# Private QTLs and the Genetic Architecture of Hierarchical Size Traits: From Body Size to Sex-Specific Plasticity

**DOI:** 10.1101/2025.10.30.685544

**Authors:** Isabelle Vea, Carlos Molina, S. Wilcox Austin, W. Anthony Frankino, Alexander W. Shingleton

## Abstract

Sex-specific size plasticity (SSP) is the phenomenon whereby the size of one sex is more environmentally sensitive than the other, and is thought to underlie the developmental regulation and evolution of sexual size dimorphism (SSD). Sex-specific plasticity is a higher order phenotype that emerges due to the effect of the environment and sex on core growth regulatory mechanisms. Genetic variation in SSP necessarily requires sex- and environment-specific variation in growth, yet the developmental-genetic mechanisms enabling such context-dependent size variation remain poorly understood. Using a genome-wide association study (GWAS) and functional validation in *Drosophila melanogaster*, we dissected the genetic architecture of body size, size plasticity, SSD, and SSP across 196 isogenic lineages. We find that each phenotype is governed by largely non-overlapping sets of loci, with most candidate variants lying outside canonical growth pathways. Instead, size trait are shaped by “private QTLs”, whose effects are limited to specific sex, trait, or environmental contexts. Functional knockdown of selected candidate genes for SSP revealed that while most did not affect SSP directly, many influenced body size, SSD, and size plasticity, in a manner consistent with their nested phenotypic relationships. Together, our results suggest that context-dependent alleles in genes peripheral to core growth regulatory pathways drive variation in SSD and SSP, offering a mechanistic explanation for their evolutionary lability and highlighting the role of private QTLs in structuring complex trait architecture.

**Significance Statement:** Sexual size dimorphism (SSD), the differences in body size between females and males, is highly variable among species and yet the developmental genetic mechanisms that generate it and drive its evolution remain elusive. Our work reveals a modular genetic architecture underlying SSD in *Drosophila melanogaster*, showing that variation in body size, its sex-specific plasticity, and the resulting SSD are controlled by largely non-overlapping, context-dependent loci. This finding provides critical insight into how complex morphological differences between the sexes are genetically organized, allowing for the flexible and independent evolution of hierarchical traits.

## Supplementary Table S3 for "Private QTLs and the Genetic Architecture of Hierarchical Size Traits: From Body Size to Sex-Specific Plasticity"

### Sheet: Candidate BS Genes
Candidate Genes
FBgn0023458
FBgn0036319
FBgn0264001
FBgn0052264
FBgn0035542
FBgn0052333
FBgn0052698
FBgn0035236
FBgn0000479
FBgn0000395
FBgn0000633
FBgn0001269
FBgn0001316
FBgn0004870
FBgn0027596
FBgn0031879
FBgn0031888
FBgn0032536
FBgn0034408
FBgn0040752
FBgn0052423
FBgn0083919
FBgn0085408
FBgn0259163
FBgn0259481
FBgn0261569
FBgn0262018
FBgn0262127
FBgn0263995
FBgn0264090
FBgn0265042
FBgn0000114
FBgn0020269
FBgn0031629
FBgn0035237
FBgn0038606
FBgn0052547
FBgn0259234
FBgn0264606
FBgn0001319
FBgn0011582
FBgn0015721
FBgn0023095
FBgn0035331
FBgn0259099
FBgn0260943
FBgn0003028
FBgn0052773
FBgn0085369
FBgn0011592
FBgn0028509
FBgn0035332
FBgn0085407
FBgn0085443
FBgn0029881
FBgn0035260
FBgn0037676
FBgn0052206
FBgn0040871
FBgn0051121
FBgn0264815
FBgn0031374
FBgn0260003
FBgn0020370
FBgn0037792
FBgn0063083
FBgn0045495
FBgn0003435
FBgn0005592
FBgn0015542
FBgn0031294
FBgn0052062
FBgn0262870
FBgn0013725
FBgn0038511
FBgn0051235
FBgn0087007
FBgn0259162
FBgn0000723
FBgn0027561
FBgn0041096
FBgn0085412
FBgn0086655
FBgn0262793
FBgn0031460
FBgn0261545
FBgn0028961
FBgn0036899
FBgn0263392
FBgn0263395
FBgn0263512
FBgn0264000
FBgn0004573
FBgn0004652
FBgn0015903
FBgn0033753
FBgn0261642
FBgn0264599
FBgn0038256
FBgn0004369
FBgn0250757
FBgn0259213
FBgn0008636
FBgn0038282
FBgn0014135
FBgn0035347
FBgn0085400
FBgn0259176
FBgn0029814
FBgn0263397
FBgn0011828
FBgn0035385
FBgn0259175
FBgn0262593
FBgn0085420
FBgn0261987
FBgn0000639
FBgn0263782
FBgn0010473
FBgn0029843
FBgn0034072
FBgn0034732
FBgn0039208
FBgn0051183
FBgn0036781
FBgn0000547
FBgn0003175
FBgn0030574
FBgn0034903
FBgn0028875
FBgn0264895
FBgn0037794
FBgn0259242
FBgn0039769
FBgn0264357
FBgn0010113
FBgn0022702
FBgn0052406
FBgn0261090
FBgn0264754
FBgn0052833
FBgn0003391
FBgn0015519
FBgn0026616
FBgn0028644
FBgn0022160
FBgn0264462
FBgn0264574
FBgn0024277
FBgn0053158
FBgn0261388
FBgn0261723
FBgn0259994
FBgn0000028
FBgn0043532
FBgn0250789
FBgn0086370
FBgn0035983
FBgn0028879
FBgn0034723
FBgn0038492
FBgn0040271
FBgn0052311
FBgn0038353
FBgn0039241
FBgn0261565
FBgn0001078
FBgn0020307
FBgn0085391
FBgn0032151
FBgn0053966
FBgn0261551
FBgn0263873
FBgn0036348
FBgn0002643
FBgn0085385
FBgn0035195
FBgn0040823
FBgn0003326
FBgn0010905
FBgn0259789
FBgn0028369
FBgn0040553
FBgn0263097
FBgn0051465
FBgn0035410
FBgn0086357

### Sheet: GO_Body Size
	ONTOLOGY	ID	Description	GeneRatio	BgRatio	RichFactor	FoldEnrichment	zScore	pvalue	p.adjust	qvalue	geneID	Count
GO:0000902	BP	GO:0000902	cell morphogenesis	29/153	489/10400	0.0593047	4.03117	8.38975	9.07411e-11	1.39197e-07	1.12901e-07	dnc/Shrm/Mob2/CadN2/kn/caps/ovo/fra/spri/pigs/sm/FER/jing/fru/Cyp301a1/Ptp99A/bnl/tutl/Dg/ed/shg/beat-Ic/trio/Dbx/acj6/alpha-Spec/Sulf1/ftz-f1/sick	29
GO:0007409	BP	GO:0007409	axonogenesis	20/153	292/10400	0.0684932	4.65574	7.74244	9.2745e-09	6.38275e-06	5.17698e-06	dnc/CadN2/caps/fra/spri/sm/FER/jing/fru/Ptp99A/tutl/Dg/shg/beat-Ic/trio/Dbx/acj6/alpha-Spec/Sulf1/sick	20
GO:0120039	BP	GO:0120039	plasma membrane bounded cell projection morphogenesis	23/153	396/10400	0.0580808	3.94798	7.30849	1.51436e-08	6.38275e-06	5.17698e-06	dnc/CadN2/kn/caps/fra/spri/sm/FER/jing/fru/Ptp99A/bnl/tutl/Dg/shg/beat-Ic/trio/Dbx/acj6/alpha-Spec/Sulf1/ftz-f1/sick	23
GO:0048858	BP	GO:0048858	cell projection morphogenesis	23/153	398/10400	0.0577889	3.92814	7.27835	1.66434e-08	6.38275e-06	5.17698e-06	dnc/CadN2/kn/caps/fra/spri/sm/FER/jing/fru/Ptp99A/bnl/tutl/Dg/shg/beat-Ic/trio/Dbx/acj6/alpha-Spec/Sulf1/ftz-f1/sick	23
GO:0061564	BP	GO:0061564	axon development	20/153	309/10400	0.0647249	4.3996	7.41282	2.41491e-08	7.40896e-06	6.00932e-06	dnc/CadN2/caps/fra/spri/sm/FER/jing/fru/Ptp99A/tutl/Dg/shg/beat-Ic/trio/Dbx/acj6/alpha-Spec/Sulf1/sick	20
GO:0007267	BP	GO:0007267	cell-cell signaling	21/153	347/10400	0.0605187	4.11369	7.20835	3.37321e-08	8.62418e-06	6.99498e-06	dnc/cpo/Fife/kn/Dop1R1/Dys/GluRIB/5-HT7/apt/Ih/FMRFaR/Shab/Dg/sona/nAChRalpha5/Sytbeta/nAChRalpha3/Glut1/alpha-Spec/nAChRalpha6/mam	21
GO:0048667	BP	GO:0048667	cell morphogenesis involved in neuron differentiation	22/153	390/10400	0.0564103	3.83442	6.97145	5.42864e-08	1.18965e-05	9.64911e-06	dnc/CadN2/kn/caps/fra/spri/sm/FER/jing/fru/Ptp99A/tutl/Dg/shg/beat-Ic/trio/Dbx/acj6/alpha-Spec/Sulf1/ftz-f1/sick	22
GO:0048812	BP	GO:0048812	neuron projection morphogenesis	22/153	394/10400	0.0558376	3.79549	6.91225	6.50562e-08	1.24745e-05	1.0118e-05	dnc/CadN2/kn/caps/fra/spri/sm/FER/jing/fru/Ptp99A/tutl/Dg/shg/beat-Ic/trio/Dbx/acj6/alpha-Spec/Sulf1/ftz-f1/sick	22
GO:0031175	BP	GO:0031175	neuron projection development	23/153	433/10400	0.0531178	3.61062	6.7803	7.9038e-08	1.34716e-05	1.09267e-05	dnc/CadN2/kn/caps/fra/spri/sm/FER/jing/fru/Ptp99A/tutl/Dg/shg/beat-Ic/trio/Dbx/acj6/alpha-Spec/Sulf1/ftz-f1/sick/Spn	23
GO:0030534	BP	GO:0030534	adult behavior	13/153	143/10400	0.0909091	6.17944	7.62051	1.67542e-07	2.5701e-05	2.08458e-05	dnc/shep/MsR1/DCX-EMAP/ovo/sm/hppy/apt/dpr9/FMRFaR/tutl/Gpo1/acj6	13
GO:0007411	BP	GO:0007411	axon guidance	16/153	233/10400	0.0686695	4.66773	6.91867	3.02068e-07	4.21247e-05	3.41669e-05	CadN2/caps/fra/sm/FER/jing/fru/Ptp99A/tutl/Dg/beat-Ic/trio/Dbx/acj6/alpha-Spec/Sulf1	16
GO:0048737	BP	GO:0048737	imaginal disc-derived appendage development	18/153	298/10400	0.0604027	4.1058	6.64694	3.59804e-07	4.57093e-05	3.70743e-05	cv-2/inv/kn/ovo/Dys/Rbfox1/bbg/jing/Dg/ed/px/sona/shg/trio/ftz-f1/dve/mam/sca	18
GO:0008038	BP	GO:0008038	neuron recognition	11/153	106/10400	0.103774	7.05389	7.65488	4.08034e-07	4.57093e-05	3.70743e-05	Tmep/fra/Pvf3/tey/fru/Ptp99A/tutl/beat-Ic/acj6/alpha-Spec/Sulf1	11
GO:0048736	BP	GO:0048736	appendage development	18/153	301/10400	0.0598007	4.06488	6.59327	4.17164e-07	4.57093e-05	3.70743e-05	cv-2/inv/kn/ovo/Dys/Rbfox1/bbg/jing/Dg/ed/px/sona/shg/trio/ftz-f1/dve/mam/sca	18
GO:0097485	BP	GO:0097485	neuron projection guidance	16/153	241/10400	0.06639	4.51279	6.74183	4.77153e-07	4.87968e-05	3.95786e-05	CadN2/caps/fra/sm/FER/jing/fru/Ptp99A/tutl/Dg/beat-Ic/trio/Dbx/acj6/alpha-Spec/Sulf1	16
GO:0008037	BP	GO:0008037	cell recognition	11/153	110/10400	0.1	6.79739	7.46903	5.95025e-07	5.30833e-05	4.30553e-05	Tmep/fra/Pvf3/tey/fru/Ptp99A/tutl/beat-Ic/acj6/alpha-Spec/Sulf1	11
GO:0007268	BP	GO:0007268	chemical synaptic transmission	17/153	277/10400	0.0613718	4.17168	6.53759	6.22881e-07	5.30833e-05	4.30553e-05	dnc/cpo/Fife/Dop1R1/Dys/GluRIB/5-HT7/apt/Ih/FMRFaR/Shab/Dg/nAChRalpha5/Sytbeta/nAChRalpha3/alpha-Spec/nAChRalpha6	17
GO:0098916	BP	GO:0098916	anterograde trans-synaptic signaling	17/153	277/10400	0.0613718	4.17168	6.53759	6.22881e-07	5.30833e-05	4.30553e-05	dnc/cpo/Fife/Dop1R1/Dys/GluRIB/5-HT7/apt/Ih/FMRFaR/Shab/Dg/nAChRalpha5/Sytbeta/nAChRalpha3/alpha-Spec/nAChRalpha6	17
GO:0035120	BP	GO:0035120	post-embryonic appendage morphogenesis	17/153	282/10400	0.0602837	4.09771	6.44409	7.99971e-07	6.13578e-05	4.97666e-05	cv-2/inv/kn/ovo/Dys/Rbfox1/bbg/jing/Dg/ed/px/shg/trio/ftz-f1/dve/mam/sca	17
GO:0099537	BP	GO:0099537	trans-synaptic signaling	17/153	282/10400	0.0602837	4.09771	6.44409	7.99971e-07	6.13578e-05	4.97666e-05	dnc/cpo/Fife/Dop1R1/Dys/GluRIB/5-HT7/apt/Ih/FMRFaR/Shab/Dg/nAChRalpha5/Sytbeta/nAChRalpha3/alpha-Spec/nAChRalpha6	17
GO:0099536	BP	GO:0099536	synaptic signaling	17/153	288/10400	0.0590278	4.01235	6.33469	1.07209e-06	7.83134e-05	6.35191e-05	dnc/cpo/Fife/Dop1R1/Dys/GluRIB/5-HT7/apt/Ih/FMRFaR/Shab/Dg/nAChRalpha5/Sytbeta/nAChRalpha3/alpha-Spec/nAChRalpha6	17
GO:0035114	BP	GO:0035114	imaginal disc-derived appendage morphogenesis	17/153	291/10400	0.0584192	3.97098	6.2811	1.23744e-06	8.62832e-05	6.99833e-05	cv-2/inv/kn/ovo/Dys/Rbfox1/bbg/jing/Dg/ed/px/shg/trio/ftz-f1/dve/mam/sca	17
GO:0035107	BP	GO:0035107	appendage morphogenesis	17/153	293/10400	0.0580205	3.94388	6.24576	1.36016e-06	9.07166e-05	7.35792e-05	cv-2/inv/kn/ovo/Dys/Rbfox1/bbg/jing/Dg/ed/px/shg/trio/ftz-f1/dve/mam/sca	17
GO:0007560	BP	GO:0007560	imaginal disc morphogenesis	19/153	362/10400	0.0524862	3.56769	6.07598	1.42033e-06	9.07827e-05	7.36329e-05	cv-2/inv/bab1/kn/ovo/Dys/Rbfox1/bbg/jing/Cyp301a1/Dg/ed/px/shg/trio/ftz-f1/dve/mam/sca	19
GO:0009886	BP	GO:0009886	post-embryonic animal morphogenesis	20/153	406/10400	0.0492611	3.34847	5.89822	1.96417e-06	0.000120521	9.77534e-05	cv-2/inv/bab1/kn/caps/ovo/Dys/Rbfox1/bbg/jing/Cyp301a1/Dg/ed/px/shg/trio/ftz-f1/dve/mam/sca	20
GO:0007156	BP	GO:0007156	homophilic cell adhesion via plasma membrane adhesion molecules	7/153	42/10400	0.166667	11.329	8.19572	2.27723e-06	0.000134357	0.000108975	CadN2/caps/tutl/ed/shg/CG13506/kirre	7
GO:0007552	BP	GO:0007552	metamorphosis	20/153	417/10400	0.0479616	3.26014	5.75593	2.95774e-06	0.000168043	0.000136298	cv-2/inv/bab1/shep/kn/ovo/Dys/Rbfox1/bbg/jing/Cyp301a1/Dg/ed/px/shg/trio/ftz-f1/dve/mam/sca	20
GO:0002165	BP	GO:0002165	instar larval or pupal development	22/153	495/10400	0.0444444	3.02106	5.62986	3.16356e-06	0.000173318	0.000140576	cv-2/inv/bab1/kn/caps/ovo/Dys/Rbfox1/bbg/jing/Cyp301a1/Dg/ed/px/heca/Cht2/shg/trio/ftz-f1/dve/mam/sca	22
GO:0016477	BP	GO:0016477	cell migration	16/153	287/10400	0.0557491	3.78948	5.85555	4.749e-06	0.000243537	0.00019753	Pvf2/Shrm/CadN2/kibra/caps/fra/Pvf3/spri/bbg/rols/jing/apt/bnl/bun/Hmgcr/shg	16
GO:0048707	BP	GO:0048707	instar larval or pupal morphogenesis	19/153	393/10400	0.0483461	3.28627	5.64566	4.76279e-06	0.000243537	0.00019753	cv-2/inv/bab1/kn/ovo/Dys/Rbfox1/bbg/jing/Cyp301a1/Dg/ed/px/shg/trio/ftz-f1/dve/mam/sca	19
GO:0007474	BP	GO:0007474	imaginal disc-derived wing vein specification	7/153	49/10400	0.142857	9.71055	7.46785	6.65217e-06	0.000329175	0.00026699	cv-2/inv/kn/Dys/Rbfox1/jing/Dg	7
GO:0098742	BP	GO:0098742	cell-cell adhesion via plasma-membrane adhesion molecules	8/153	69/10400	0.115942	7.88103	7.00728	7.14594e-06	0.000342558	0.000277845	CadN2/caps/tutl/ed/shg/beat-Ic/CG13506/kirre	8
GO:0035220	BP	GO:0035220	wing disc development	17/153	344/10400	0.0494186	3.35917	5.43713	1.17496e-05	0.000545703	0.000442614	cv-2/inv/Irk1/kn/Dys/Rbfox1/bbg/jing/Dg/ed/px/shg/Sulf1/dve/mam/sca/zld	17
GO:0007476	BP	GO:0007476	imaginal disc-derived wing morphogenesis	14/153	241/10400	0.0580913	3.94869	5.6592	1.20951e-05	0.000545703	0.000442614	cv-2/inv/kn/Dys/Rbfox1/bbg/jing/Dg/ed/px/shg/dve/mam/sca	14
GO:0098609	BP	GO:0098609	cell-cell adhesion	10/153	127/10400	0.0787402	5.35227	6.02993	1.69675e-05	0.000743661	0.000603175	tei/CadN2/caps/fra/tutl/ed/shg/beat-Ic/CG13506/kirre	10
GO:0007472	BP	GO:0007472	wing disc morphogenesis	14/153	253/10400	0.055336	3.7614	5.4333	2.09076e-05	0.000890895	0.000722595	cv-2/inv/kn/Dys/Rbfox1/bbg/jing/Dg/ed/px/shg/dve/mam/sca	14
GO:0030036	BP	GO:0030036	actin cytoskeleton organization	15/153	291/10400	0.0515464	3.50381	5.29342	2.42287e-05	0.00100451	0.000814745	CG32264/Kank/Shrm/bru1/pigs/Dys/FER/rols/Dg/ed/trio/alpha-Spec/sick/Spn/MnM	15
GO:0007626	BP	GO:0007626	locomotory behavior	11/153	170/10400	0.0647059	4.39831	5.45874	4.04631e-05	0.00163343	0.00132486	shep/Irk1/MsR1/DCX-EMAP/Ih/FMRFaR/Shab/Hmgcr/tutl/Gpo1/acj6	11
GO:0030029	BP	GO:0030029	actin filament-based process	15/153	306/10400	0.0490196	3.33205	5.05953	4.33894e-05	0.00170665	0.00138425	CG32264/Kank/Shrm/bru1/pigs/Dys/FER/rols/Dg/ed/trio/alpha-Spec/sick/Spn/MnM	15
GO:0048870	BP	GO:0048870	cell motility	16/153	345/10400	0.0463768	3.15241	4.96806	4.66727e-05	0.0017899	0.00145177	Pvf2/Shrm/CadN2/kibra/caps/fra/Pvf3/spri/bbg/rols/jing/apt/bnl/bun/Hmgcr/shg	16
GO:0008039	BP	GO:0008039	synaptic target recognition	6/153	46/10400	0.130435	8.86616	6.53327	5.29597e-05	0.00198147	0.00160715	Tmep/Pvf3/tey/tutl/acj6/Sulf1	6
GO:0040011	BP	GO:0040011	locomotion	12/153	212/10400	0.0566038	3.84758	5.11849	6.68177e-05	0.00244044	0.00197941	klar/Pvf2/shep/Dop1R1/fra/Pvf3/spri/Gr28b/bnl/Hmgcr/shg/Sulf1	12
GO:0035146	BP	GO:0035146	tube fusion	4/153	16/10400	0.25	16.9935	7.82282	7.14212e-05	0.00249	0.00201961	caps/bnl/ed/shg	4
GO:0035147	BP	GO:0035147	branch fusion, open tracheal system	4/153	16/10400	0.25	16.9935	7.82282	7.14212e-05	0.00249	0.00201961	caps/bnl/ed/shg	4
GO:1990709	BP	GO:1990709	presynaptic active zone organization	4/153	17/10400	0.235294	15.9938	7.55996	9.23313e-05	0.00314747	0.00255288	Fife/Dys/alpha-Spec/Spn	4
GO:0007517	BP	GO:0007517	muscle organ development	7/153	76/10400	0.0921053	6.26075	5.62437	0.000121519	0.00405238	0.00328684	klar/kn/Dys/fru/Dg/ed/kirre	7
GO:0008344	BP	GO:0008344	adult locomotory behavior	7/153	78/10400	0.0897436	6.10022	5.52455	0.000143294	0.00459373	0.00372593	shep/MsR1/DCX-EMAP/FMRFaR/tutl/Gpo1/acj6	7
GO:0007424	BP	GO:0007424	open tracheal system development	12/153	230/10400	0.0521739	3.54646	4.77182	0.000145234	0.00459373	0.00372593	Rbcn-3A/klar/uif/sano/caps/jing/apt/bnl/ed/heca/Cht2/shg	12
GO:0008347	BP	GO:0008347	glial cell migration	5/153	35/10400	0.142857	9.71055	6.30722	0.000146736	0.00459373	0.00372593	Pvf2/fra/Pvf3/jing/bnl	5
GO:0007155	BP	GO:0007155	cell adhesion	11/153	197/10400	0.0558376	3.79549	4.84029	0.000152714	0.00460357	0.0037339	tei/CadN2/mspo/caps/fra/tutl/ed/shg/beat-Ic/CG13506/kirre	11
GO:0097435	BP	GO:0097435	supramolecular fiber organization	13/153	267/10400	0.0486891	3.30959	4.67159	0.000153052	0.00460357	0.0037339	Kank/Shrm/bru1/pigs/FER/rols/Pxn/Dg/ed/alpha-Spec/sick/Spn/MnM	13
GO:0051046	BP	GO:0051046	regulation of secretion	7/153	80/10400	0.0875	5.94771	5.42816	0.000168131	0.00490067	0.00397488	Fife/Dys/IA-2/Ih/sona/Sytbeta/Glut1	7
GO:0048729	BP	GO:0048729	tissue morphogenesis	14/153	307/10400	0.0456026	3.09978	4.56328	0.000169319	0.00490067	0.00397488	sano/Shrm/CadN2/caps/FER/kmr/bnl/Dg/ed/heca/shg/mam/sca/Sec61alpha	14
GO:0060541	BP	GO:0060541	respiratory system development	12/153	236/10400	0.0508475	3.4563	4.66388	0.000184814	0.00522542	0.00423828	Rbcn-3A/klar/uif/sano/caps/jing/apt/bnl/ed/heca/Cht2/shg	12
GO:0030855	BP	GO:0030855	epithelial cell differentiation	14/153	310/10400	0.0451613	3.06979	4.52068	0.000187352	0.00522542	0.00423828	Shrm/kibra/ovo/spri/pigs/phyl/bbg/rols/jing/apt/bun/Pxt/shg/mam	14
GO:0007389	BP	GO:0007389	pattern specification process	18/153	474/10400	0.0379747	2.58129	4.30582	0.000202334	0.00554251	0.00449547	cv-2/inv/klar/uif/CadN2/kn/ovo/fra/Dys/Rbfox1/phyl/jing/apt/Dg/shg/Sulf1/dve/sca	18
GO:0035295	BP	GO:0035295	tube development	11/153	207/10400	0.0531401	3.61214	4.63845	0.000235472	0.00617925	0.00501193	Rbcn-3A/klar/caps/IA-2/rols/bnl/Hmgcr/ed/heca/shg/dve	11
GO:0061061	BP	GO:0061061	muscle structure development	11/153	207/10400	0.0531401	3.61214	4.63845	0.000235472	0.00617925	0.00501193	klar/bru1/mspo/kn/Dys/rols/fru/Dg/ed/kirre/MnM	11
GO:0042391	BP	GO:0042391	regulation of membrane potential	6/153	60/10400	0.1	6.79739	5.50289	0.000238987	0.00617925	0.00501193	Irk1/Ih/Shab/nAChRalpha5/nAChRalpha3/nAChRalpha6	6
GO:0001736	BP	GO:0001736	establishment of planar polarity	7/153	85/10400	0.0823529	5.59785	5.20083	0.00024572	0.00617925	0.00501193	sano/Shrm/CadN2/kmr/ed/shg/sca	7
GO:0007164	BP	GO:0007164	establishment of tissue polarity	7/153	85/10400	0.0823529	5.59785	5.20083	0.00024572	0.00617925	0.00501193	sano/Shrm/CadN2/kmr/ed/shg/sca	7
GO:0023056	BP	GO:0023056	positive regulation of signaling	17/153	441/10400	0.0385488	2.62031	4.24866	0.000257437	0.00636949	0.00516622	TP53INP/cv-2/kibra/Fife/hppy/bnl/FMRFaR/Hmgcr/ed/sona/PVRAP/shg/Glut1/trio/alpha-Spec/Sulf1/sick	17
GO:0002009	BP	GO:0002009	morphogenesis of an epithelium	13/153	283/10400	0.0459364	3.12247	4.42337	0.000271112	0.00650669	0.0052775	sano/Shrm/CadN2/caps/FER/kmr/bnl/Dg/ed/heca/shg/sca/Sec61alpha	13
GO:0010647	BP	GO:0010647	positive regulation of cell communication	17/153	443/10400	0.0383747	2.60848	4.22762	0.000271466	0.00650669	0.0052775	TP53INP/cv-2/kibra/Fife/hppy/bnl/FMRFaR/Hmgcr/ed/sona/PVRAP/shg/Glut1/trio/alpha-Spec/Sulf1/sick	17
GO:0042692	BP	GO:0042692	muscle cell differentiation	8/153	115/10400	0.0695652	4.72862	4.9129	0.000285911	0.0067475	0.00547282	bru1/mspo/kn/Dys/rols/Dg/kirre/MnM	8
GO:0016199	BP	GO:0016199	axon midline choice point recognition	4/153	23/10400	0.173913	11.8215	6.34834	0.000320704	0.00745394	0.00604581	fra/fru/tutl/alpha-Spec	4
GO:0001745	BP	GO:0001745	compound eye morphogenesis	13/153	291/10400	0.0446735	3.03663	4.30574	0.000354895	0.00812552	0.00659052	klar/sano/Mob2/CadN2/kibra/phyl/bnl/bun/tutl/ed/shg/sca/kirre	13
GO:0010631	BP	GO:0010631	epithelial cell migration	9/153	153/10400	0.0588235	3.99846	4.56551	0.000419587	0.00932822	0.00756602	kibra/spri/bbg/rols/jing/apt/bnl/bun/shg	9
GO:0090132	BP	GO:0090132	epithelium migration	9/153	153/10400	0.0588235	3.99846	4.56551	0.000419587	0.00932822	0.00756602	kibra/spri/bbg/rols/jing/apt/bnl/bun/shg	9
GO:0016198	BP	GO:0016198	axon choice point recognition	4/153	25/10400	0.16	10.8758	6.04077	0.000447787	0.00967472	0.00784706	fra/fru/tutl/alpha-Spec	4
GO:0046716	BP	GO:0046716	muscle cell cellular homeostasis	4/153	25/10400	0.16	10.8758	6.04077	0.000447787	0.00967472	0.00784706	uif/Dys/Dg/nAChRalpha6	4
GO:0001738	BP	GO:0001738	morphogenesis of a polarized epithelium	7/153	94/10400	0.0744681	5.06188	4.83381	0.000456452	0.00972495	0.0078878	sano/Shrm/CadN2/kmr/ed/shg/sca	7
GO:0007414	BP	GO:0007414	axonal defasciculation	3/153	11/10400	0.272727	18.5383	7.11116	0.0004724	0.00987084	0.00800613	Ptp99A/tutl/beat-Ic	3
GO:0007297	BP	GO:0007297	follicle cell of egg chamber migration	8/153	124/10400	0.0645161	4.38541	4.63397	0.000476168	0.00987084	0.00800613	kibra/spri/bbg/rols/jing/apt/bun/shg	8
GO:0048592	BP	GO:0048592	eye morphogenesis	13/153	301/10400	0.0431894	2.93575	4.16424	0.000489853	0.00988731	0.00801948	klar/sano/Mob2/CadN2/kibra/phyl/bnl/bun/tutl/ed/shg/sca/kirre	13
GO:0090596	BP	GO:0090596	sensory organ morphogenesis	13/153	301/10400	0.0431894	2.93575	4.16424	0.000489853	0.00988731	0.00801948	klar/sano/Mob2/CadN2/kibra/phyl/bnl/bun/tutl/ed/shg/sca/kirre	13
GO:0002064	BP	GO:0002064	epithelial cell development	12/153	263/10400	0.0456274	3.10147	4.21783	0.000497174	0.00990475	0.00803363	Shrm/kibra/spri/pigs/bbg/rols/jing/apt/bun/Pxt/shg/mam	12
GO:0048754	BP	GO:0048754	branching morphogenesis of an epithelial tube	5/153	47/10400	0.106383	7.23126	5.2316	0.000601683	0.0116639	0.00946049	caps/bnl/ed/heca/shg	5
GO:0060446	BP	GO:0060446	branching involved in open tracheal system development	5/153	47/10400	0.106383	7.23126	5.2316	0.000601683	0.0116639	0.00946049	caps/bnl/ed/heca/shg	5
GO:0090130	BP	GO:0090130	tissue migration	9/153	161/10400	0.0559006	3.79978	4.37473	0.000608289	0.0116639	0.00946049	kibra/spri/bbg/rols/jing/apt/bnl/bun/shg	9
GO:0030707	BP	GO:0030707	follicle cell of egg chamber development	11/153	233/10400	0.0472103	3.20907	4.1671	0.000643818	0.0118614	0.00962061	kibra/spri/pigs/bbg/rols/jing/apt/bun/Pxt/shg/mam	11
GO:0034330	BP	GO:0034330	cell junction organization	14/153	351/10400	0.039886	2.71121	3.98509	0.000658154	0.0118614	0.00962061	Prosap/Mob2/Fife/caps/Dys/dpr9/DIP-delta/shg/trio/alpha-Spec/CG13506/dpr6/Spn/kirre	14
GO:0048749	BP	GO:0048749	compound eye development	14/153	351/10400	0.039886	2.71121	3.98509	0.000658154	0.0118614	0.00962061	klar/sano/Mob2/CadN2/kibra/fra/phyl/bnl/bun/tutl/ed/shg/sca/kirre	14
GO:0001763	BP	GO:0001763	morphogenesis of a branching structure	5/153	48/10400	0.104167	7.08061	5.15939	0.000663771	0.0118614	0.00962061	caps/bnl/ed/heca/shg	5
GO:0061138	BP	GO:0061138	morphogenesis of a branching epithelium	5/153	48/10400	0.104167	7.08061	5.15939	0.000663771	0.0118614	0.00962061	caps/bnl/ed/heca/shg	5
GO:0022603	BP	GO:0022603	regulation of anatomical structure morphogenesis	9/153	163/10400	0.0552147	3.75316	4.32894	0.000664978	0.0118614	0.00962061	kn/ovo/fra/FER/kmr/tutl/ed/trio/zld	9
GO:0035289	BP	GO:0035289	posterior head segmentation	3/153	13/10400	0.230769	15.6863	6.47413	0.0008013	0.0141287	0.0114596	kn/jing/apt	3
GO:0060322	BP	GO:0060322	head development	8/153	135/10400	0.0592593	4.02808	4.32711	0.000836454	0.0144507	0.0117208	kn/jing/apt/bun/Dg/shg/trio/ftz-f1	8
GO:0097305	BP	GO:0097305	response to alcohol	7/153	104/10400	0.0673077	4.57516	4.47735	0.000838406	0.0144507	0.0117208	TP53INP/dnc/hppy/apt/dpr9/ftz-f1/sca	7
GO:1903530	BP	GO:1903530	regulation of secretion by cell	6/153	76/10400	0.0789474	5.36636	4.66815	0.000860601	0.0145226	0.0117791	Fife/Dys/Ih/sona/Sytbeta/Glut1	6
GO:0001667	BP	GO:0001667	ameboidal-type cell migration	9/153	169/10400	0.0532544	3.61991	4.19579	0.000861508	0.0145226	0.0117791	kibra/spri/bbg/rols/jing/apt/bnl/bun/shg	9
GO:0016322	BP	GO:0016322	neuron remodeling	5/153	51/10400	0.0980392	6.6641	4.95462	0.000878972	0.0146559	0.0118872	Pvf2/shep/Pvf3/heca/ftz-f1	5
GO:0003002	BP	GO:0003002	regionalization	16/153	448/10400	0.0357143	2.42764	3.77437	0.000900538	0.014854	0.0120479	cv-2/inv/klar/uif/kn/ovo/fra/Dys/Rbfox1/phyl/jing/apt/Dg/shg/Sulf1/dve	16
GO:0030334	BP	GO:0030334	regulation of cell migration	6/153	77/10400	0.0779221	5.29666	4.62399	0.00092217	0.015049	0.0122061	Pvf2/fra/Pvf3/spri/bnl/shg	6
GO:0050808	BP	GO:0050808	synapse organization	12/153	286/10400	0.041958	2.85205	3.88077	0.00103946	0.0166912	0.013538	Prosap/Mob2/Fife/caps/Dys/dpr9/DIP-delta/trio/alpha-Spec/CG13506/dpr6/Spn	12
GO:0042551	BP	GO:0042551	neuron maturation	5/153	53/10400	0.0943396	6.41263	4.82705	0.00104878	0.0166912	0.013538	Pvf2/shep/Pvf3/heca/ftz-f1	5
GO:2000145	BP	GO:2000145	regulation of cell motility	6/153	79/10400	0.0759494	5.16257	4.53793	0.00105544	0.0166912	0.013538	Pvf2/fra/Pvf3/spri/bnl/shg	6
GO:0001654	BP	GO:0001654	eye development	14/153	370/10400	0.0378378	2.57198	3.7622	0.00109801	0.0166963	0.0135422	klar/sano/Mob2/CadN2/kibra/fra/phyl/bnl/bun/tutl/ed/shg/sca/kirre	14
GO:0048880	BP	GO:0048880	sensory system development	14/153	370/10400	0.0378378	2.57198	3.7622	0.00109801	0.0166963	0.0135422	klar/sano/Mob2/CadN2/kibra/fra/phyl/bnl/bun/tutl/ed/shg/sca/kirre	14
GO:0150063	BP	GO:0150063	visual system development	14/153	370/10400	0.0378378	2.57198	3.7622	0.00109801	0.0166963	0.0135422	klar/sano/Mob2/CadN2/kibra/fra/phyl/bnl/bun/tutl/ed/shg/sca/kirre	14
GO:0010927	BP	GO:0010927	cellular component assembly involved in morphogenesis	8/153	141/10400	0.0567376	3.85667	4.17312	0.00111018	0.0166963	0.0135422	bru1/rols/bnl/bun/Pxt/Dg/ed/MnM	8
GO:0032989	BP	GO:0032989	cellular anatomical entity morphogenesis	8/153	141/10400	0.0567376	3.85667	4.17312	0.00111018	0.0166963	0.0135422	bru1/rols/bnl/bun/Pxt/Dg/ed/MnM	8
GO:0042059	BP	GO:0042059	negative regulation of epidermal growth factor receptor signaling pathway	4/153	32/10400	0.125	8.49673	5.1897	0.00117516	0.0173336	0.0140591	hppy/ed/PVRAP/Sulf1	4
GO:1901185	BP	GO:1901185	negative regulation of ERBB signaling pathway	4/153	32/10400	0.125	8.49673	5.1897	0.00117516	0.0173336	0.0140591	hppy/ed/PVRAP/Sulf1	4
GO:0048589	BP	GO:0048589	developmental growth	13/153	335/10400	0.038806	2.63779	3.72321	0.00131794	0.0192545	0.0156171	dnc/Prosap/Mob2/CadN2/kibra/spri/FER/jing/bun/Dg/shg/trio/alpha-Spec	13
GO:0030335	BP	GO:0030335	positive regulation of cell migration	5/153	56/10400	0.0892857	6.06909	4.64754	0.0013476	0.0195021	0.0158179	Pvf2/fra/Pvf3/spri/shg	5
GO:1902531	BP	GO:1902531	regulation of intracellular signal transduction	14/153	379/10400	0.0369393	2.51091	3.66138	0.00138038	0.0197897	0.0160512	TP53INP/Prosap/kibra/spri/CG18659/hppy/bnl/Hmgcr/ed/RapGAP1/PVRAP/trio/alpha-Spec/sra	14
GO:0007298	BP	GO:0007298	border follicle cell migration	7/153	114/10400	0.0614035	4.17383	4.16348	0.00143754	0.0204184	0.0165611	kibra/spri/bbg/rols/jing/apt/shg	7
GO:0051146	BP	GO:0051146	striated muscle cell differentiation	6/153	84/10400	0.0714286	4.85528	4.33493	0.00145345	0.020455	0.0165908	bru1/mspo/rols/Dg/kirre/MnM	6
GO:0040040	BP	GO:0040040	thermosensory behavior	3/153	16/10400	0.1875	12.7451	5.74483	0.00151896	0.0211826	0.017181	dnc/Dop1R1/Gr28b	3
GO:0035218	BP	GO:0035218	leg disc development	6/153	85/10400	0.0705882	4.79815	4.29626	0.00154518	0.0213541	0.0173201	bab1/ovo/jing/trio/ftz-f1/dve	6
GO:2000147	BP	GO:2000147	positive regulation of cell motility	5/153	58/10400	0.0862069	5.85982	4.53497	0.00157896	0.0216261	0.0175407	Pvf2/fra/Pvf3/spri/shg	5
GO:0035152	BP	GO:0035152	regulation of tube architecture, open tracheal system	6/153	87/10400	0.0689655	4.68785	4.22069	0.00174179	0.0236452	0.0191784	Rbcn-3A/klar/uif/sano/Cht2/shg	6
GO:0050804	BP	GO:0050804	modulation of chemical synaptic transmission	8/153	152/10400	0.0526316	3.57757	3.91161	0.00179496	0.0239432	0.0194201	Fife/Dys/GluRIB/Ih/FMRFaR/Shab/Dg/alpha-Spec	8
GO:0099177	BP	GO:0099177	regulation of trans-synaptic signaling	8/153	152/10400	0.0526316	3.57757	3.91161	0.00179496	0.0239432	0.0194201	Fife/Dys/GluRIB/Ih/FMRFaR/Shab/Dg/alpha-Spec	8
GO:0035332	BP	GO:0035332	positive regulation of hippo signaling	4/153	36/10400	0.111111	7.55265	4.81224	0.00183928	0.024115	0.0195594	kibra/hppy/ed/alpha-Spec	4
GO:0045214	BP	GO:0045214	sarcomere organization	4/153	36/10400	0.111111	7.55265	4.81224	0.00183928	0.024115	0.0195594	bru1/rols/Dg/MnM	4
GO:0007417	BP	GO:0007417	central nervous system development	11/153	266/10400	0.0413534	2.81095	3.65595	0.00188382	0.0244897	0.0198633	kn/jing/fru/apt/bun/Dg/shg/trio/alpha-Spec/ftz-f1/mam	11
GO:0042063	BP	GO:0042063	gliogenesis	6/153	90/10400	0.0666667	4.53159	4.11155	0.00207164	0.026705	0.0216601	Pvf2/kibra/fra/Pvf3/jing/bnl	6
GO:0040017	BP	GO:0040017	positive regulation of locomotion	5/153	62/10400	0.0806452	5.48176	4.32484	0.0021275	0.0271965	0.0220588	Pvf2/fra/Pvf3/spri/shg	5
GO:0040007	BP	GO:0040007	growth	14/153	399/10400	0.0350877	2.38505	3.44725	0.0022306	0.0282789	0.0229367	dnc/Prosap/Mob2/CadN2/kibra/spri/FER/jing/hppy/bun/Dg/shg/trio/alpha-Spec	14
GO:0051049	BP	GO:0051049	regulation of transport	11/153	275/10400	0.04	2.71895	3.53001	0.002444	0.0305377	0.0247688	klar/Irk1/Fife/spri/Dys/IA-2/Ih/sona/Sytbeta/Glut1/Sec61alpha	11
GO:0008045	BP	GO:0008045	motor neuron axon guidance	5/153	64/10400	0.078125	5.31046	4.22649	0.00244859	0.0305377	0.0247688	caps/fra/Ptp99A/beat-Ic/Sulf1	5
GO:0035099	BP	GO:0035099	hemocyte migration	3/153	19/10400	0.157895	10.7327	5.18841	0.00254472	0.0312659	0.0253594	Pvf2/Pvf3/shg	3
GO:0007423	BP	GO:0007423	sensory organ development	15/153	450/10400	0.0333333	2.2658	3.3543	0.00256072	0.0312659	0.0253594	klar/uif/sano/Mob2/CadN2/kibra/fra/phyl/bnl/bun/tutl/ed/shg/sca/kirre	15
GO:0009790	BP	GO:0009790	embryo development	16/153	496/10400	0.0322581	2.19271	3.32592	0.00256812	0.0312659	0.0253594	klar/Pvf2/Shrm/kn/Pvf3/FER/jing/apt/Hmgcr/Dg/ed/shg/mam/zld/kirre/Sec61alpha	16
GO:0009967	BP	GO:0009967	positive regulation of signal transduction	14/153	411/10400	0.0340633	2.31541	3.32479	0.00292288	0.0350632	0.0284393	TP53INP/cv-2/kibra/hppy/bnl/Hmgcr/ed/sona/PVRAP/shg/trio/alpha-Spec/Sulf1/sick	14
GO:0007173	BP	GO:0007173	epidermal growth factor receptor signaling pathway	5/153	67/10400	0.0746269	5.07268	4.08646	0.00299431	0.0350632	0.0284393	phyl/hppy/ed/PVRAP/Sulf1	5
GO:0007478	BP	GO:0007478	leg disc morphogenesis	5/153	67/10400	0.0746269	5.07268	4.08646	0.00299431	0.0350632	0.0284393	bab1/ovo/trio/ftz-f1/dve	5
GO:0038127	BP	GO:0038127	ERBB signaling pathway	5/153	67/10400	0.0746269	5.07268	4.08646	0.00299431	0.0350632	0.0284393	phyl/hppy/ed/PVRAP/Sulf1	5
GO:0055001	BP	GO:0055001	muscle cell development	5/153	67/10400	0.0746269	5.07268	4.08646	0.00299431	0.0350632	0.0284393	bru1/Dys/rols/Dg/MnM	5
GO:0006110	BP	GO:0006110	regulation of glycolytic process	2/153	6/10400	0.333333	22.658	6.48403	0.00310263	0.0355182	0.0288084	Dg/SNF4Agamma	2
GO:0030811	BP	GO:0030811	regulation of nucleotide catabolic process	2/153	6/10400	0.333333	22.658	6.48403	0.00310263	0.0355182	0.0288084	Dg/SNF4Agamma	2
GO:0033121	BP	GO:0033121	regulation of purine nucleotide catabolic process	2/153	6/10400	0.333333	22.658	6.48403	0.00310263	0.0355182	0.0288084	Dg/SNF4Agamma	2
GO:0006812	BP	GO:0006812	monoatomic cation transport	12/153	329/10400	0.0364742	2.47929	3.33164	0.00335463	0.037963	0.0307914	Irk1/GluRIB/kumpel/Ih/Shab/nAChRalpha5/CG42340/nAChRalpha3/OtopLa/dve/nAChRalpha6/Sec61alpha	12
GO:1902533	BP	GO:1902533	positive regulation of intracellular signal transduction	9/153	206/10400	0.0436893	2.96973	3.48908	0.00336569	0.037963	0.0307914	TP53INP/kibra/hppy/bnl/Hmgcr/ed/PVRAP/trio/alpha-Spec	9
GO:0035287	BP	GO:0035287	head segmentation	3/153	21/10400	0.142857	9.71055	4.88226	0.00341841	0.0382762	0.0310454	kn/jing/apt	3
GO:0048469	BP	GO:0048469	cell maturation	8/153	169/10400	0.0473373	3.2177	3.55165	0.00346749	0.0385444	0.0312629	klar/Pvf2/shep/Pvf3/Dg/heca/alpha-Spec/ftz-f1	8
GO:0034329	BP	GO:0034329	cell junction assembly	9/153	210/10400	0.0428571	2.91317	3.4223	0.00382162	0.0420319	0.0340916	Prosap/Mob2/Fife/caps/shg/trio/alpha-Spec/Spn/kirre	9
GO:0071695	BP	GO:0071695	anatomical structure maturation	8/153	172/10400	0.0465116	3.16157	3.49287	0.00385887	0.0420319	0.0340916	klar/Pvf2/shep/Pvf3/Dg/heca/alpha-Spec/ftz-f1	8
GO:0048585	BP	GO:0048585	negative regulation of response to stimulus	14/153	424/10400	0.0330189	2.24442	3.19679	0.00386343	0.0420319	0.0340916	dnc/uif/Pvf2/Prosap/ktub/pigs/phyl/hppy/apt/ed/RapGAP1/PVRAP/Sulf1/Lmpt	14
GO:0009968	BP	GO:0009968	negative regulation of signal transduction	13/153	380/10400	0.0342105	2.32542	3.21629	0.00396035	0.042783	0.0347008	dnc/uif/Prosap/ktub/pigs/phyl/hppy/apt/ed/RapGAP1/PVRAP/Sulf1/Lmpt	13
GO:2000026	BP	GO:2000026	regulation of multicellular organismal development	10/153	252/10400	0.0396825	2.69738	3.33297	0.00404145	0.0433538	0.0351638	Mob2/kibra/kn/FER/bun/ed/heca/trio/Spn/zld	10
GO:0007319	BP	GO:0007319	negative regulation of oskar mRNA translation	2/153	7/10400	0.285714	19.4211	5.95713	0.00430183	0.0451987	0.0366601	bru1/apt	2
GO:0007415	BP	GO:0007415	defasciculation of motor neuron axon	2/153	7/10400	0.285714	19.4211	5.95713	0.00430183	0.0451987	0.0366601	Ptp99A/beat-Ic	2
GO:0007418	BP	GO:0007418	ventral midline development	2/153	7/10400	0.285714	19.4211	5.95713	0.00430183	0.0451987	0.0366601	jing/mam	2
GO:0007613	BP	GO:0007613	memory	6/153	105/10400	0.0571429	3.88422	3.62955	0.00447487	0.0463814	0.0376195	dnc/Mob2/Dop1R1/CenG1A/Rbfox1/sra	6
GO:0007635	BP	GO:0007635	chemosensory behavior	6/153	105/10400	0.0571429	3.88422	3.62955	0.00447487	0.0463814	0.0376195	dnc/Dop1R1/Gr28b/Ih/acj6/sra	6
GO:0030239	BP	GO:0030239	myofibril assembly	4/153	46/10400	0.0869565	5.91077	4.07866	0.00454862	0.0467828	0.037945	bru1/rols/Dg/MnM	4
GO:0007617	BP	GO:0007617	mating behavior	7/153	140/10400	0.05	3.39869	3.49147	0.00457459	0.0467828	0.037945	dnc/shep/Pde1c/Gr28b/5-HT7/fru/sra	7
GO:0023061	BP	GO:0023061	signal release	6/153	107/10400	0.0560748	3.81162	3.57207	0.00490654	0.0489088	0.0396694	Fife/Dys/Ih/sona/Sytbeta/Glut1	6
GO:0040012	BP	GO:0040012	regulation of locomotion	6/153	107/10400	0.0560748	3.81162	3.57207	0.00490654	0.0489088	0.0396694	Pvf2/fra/Pvf3/spri/bnl/shg	6
GO:0042058	BP	GO:0042058	regulation of epidermal growth factor receptor signaling pathway	4/153	47/10400	0.0851064	5.78501	4.01737	0.00491578	0.0489088	0.0396694	hppy/ed/PVRAP/Sulf1	4
GO:1901184	BP	GO:1901184	regulation of ERBB signaling pathway	4/153	47/10400	0.0851064	5.78501	4.01737	0.00491578	0.0489088	0.0396694	hppy/ed/PVRAP/Sulf1	4
GO:0035239	BP	GO:0035239	tube morphogenesis	7/153	142/10400	0.0492958	3.35082	3.44648	0.00494189	0.0489088	0.0396694	Rbcn-3A/klar/caps/bnl/ed/heca/shg	7
GO:0045165	BP	GO:0045165	cell fate commitment	11/153	302/10400	0.0364238	2.47587	3.18036	0.00497626	0.0489332	0.0396892	inv/uif/kibra/kn/phyl/bun/ed/Dbx/alpha-Spec/mam/zld	11
GO:0014017	BP	GO:0014017	neuroblast fate commitment	3/153	24/10400	0.125	8.49673	4.49268	0.0050372	0.049217	0.0399194	inv/mam/zld	3
GO:0030054	CC	GO:0030054	cell junction	23/144	430/10426	0.0534884	3.87271	7.19934	2.07596e-08	4.40103e-06	3.38709e-06	tei/Kank/Prosap/Shrm/kibra/Fife/Dys/IA-2/bbg/FER/rols/GluRIB/Dg/ed/nAChRalpha5/PVRAP/Sytbeta/shg/nAChRalpha3/alpha-Spec/nAChRalpha6/Spn/kirre	23
GO:0070161	CC	GO:0070161	anchoring junction	11/144	143/10426	0.0769231	5.56944	6.51106	4.3274e-06	0.000458705	0.000353025	tei/Kank/Shrm/kibra/bbg/FER/rols/ed/PVRAP/shg/kirre	11
GO:0098590	CC	GO:0098590	plasma membrane region	16/144	343/10426	0.0466472	3.37739	5.29826	1.98758e-05	0.000999473	0.000769207	uif/Prosap/Shrm/kibra/Fife/rols/GluRIB/dpr9/Dg/nAChRalpha5/Cht2/nAChRalpha3/alpha-Spec/nAChRalpha6/dpr6/kirre	16
GO:0005911	CC	GO:0005911	cell-cell junction	9/144	113/10426	0.079646	5.76659	6.02886	2.51265e-05	0.000999473	0.000769207	tei/Shrm/kibra/bbg/FER/rols/ed/shg/kirre	9
GO:0043005	CC	GO:0043005	neuron projection	18/144	434/10426	0.0414747	3.00288	5.04376	2.85549e-05	0.000999473	0.000769207	Prosap/Dop1R1/DCX-EMAP/fra/Gr28b/5-HT7/Ptp99A/dpr9/DIP-delta/tutl/nAChRalpha5/heca/nAChRalpha3/trio/CG13506/nAChRalpha6/dpr6/Spn	18
GO:0005938	CC	GO:0005938	cell cortex	11/144	177/10426	0.0621469	4.49961	5.55707	3.27441e-05	0.000999473	0.000769207	sano/Shrm/kibra/Fife/spri/Dys/ed/sbm/shg/alpha-Spec/Spn	11
GO:0098797	CC	GO:0098797	plasma membrane protein complex	10/144	146/10426	0.0684932	4.95909	5.70107	3.30015e-05	0.000999473	0.000769207	CadN2/Dys/GluRIB/Ih/Shab/Dg/nAChRalpha5/shg/nAChRalpha3/nAChRalpha6	10
GO:0045177	CC	GO:0045177	apical part of cell	10/144	176/10426	0.0568182	4.11379	4.9302	0.000158948	0.00392118	0.00301779	uif/sano/Shrm/kibra/bbg/rols/Cht2/alpha-Spec/Spn/kirre	10
GO:0097060	CC	GO:0097060	synaptic membrane	7/144	85/10426	0.0823529	5.96258	5.43646	0.000166465	0.00392118	0.00301779	Prosap/Fife/GluRIB/nAChRalpha5/nAChRalpha3/nAChRalpha6/kirre	7
GO:0045202	CC	GO:0045202	synapse	13/144	300/10426	0.0433333	3.13745	4.44548	0.000256717	0.00522578	0.00402183	Prosap/Fife/Dys/IA-2/GluRIB/Dg/nAChRalpha5/Sytbeta/nAChRalpha3/alpha-Spec/nAChRalpha6/Spn/kirre	13
GO:0005892	CC	GO:0005892	acetylcholine-gated channel complex	3/144	10/10426	0.3	21.7208	7.75778	0.0002884	0.00522578	0.00402183	nAChRalpha5/nAChRalpha3/nAChRalpha6	3
GO:0019897	CC	GO:0019897	extrinsic component of plasma membrane	5/144	43/10426	0.116279	8.41893	5.76892	0.000295799	0.00522578	0.00402183	CadN2/FER/kmr/shg/trio	5
GO:0031674	CC	GO:0031674	I band	5/144	44/10426	0.113636	8.22759	5.68538	0.000330048	0.00538233	0.00414231	Dys/rols/Dg/zormin/Lmpt	5
GO:0016324	CC	GO:0016324	apical plasma membrane	7/144	98/10426	0.0714286	5.17163	4.91011	0.000402019	0.00608771	0.00468518	uif/Shrm/kibra/rols/Cht2/alpha-Spec/kirre	7
GO:0030863	CC	GO:0030863	cortical cytoskeleton	4/144	33/10426	0.121212	8.77609	5.29454	0.00104611	0.0146051	0.0112403	Shrm/Fife/Dys/alpha-Spec	4
GO:0045211	CC	GO:0045211	postsynaptic membrane	5/144	57/10426	0.0877193	6.35112	4.79396	0.00110227	0.0146051	0.0112403	Prosap/GluRIB/nAChRalpha5/nAChRalpha3/nAChRalpha6	5
GO:0030017	CC	GO:0030017	sarcomere	5/144	59/10426	0.0847458	6.13583	4.68156	0.00128922	0.0150392	0.0115743	Dys/rols/Dg/zormin/Lmpt	5
GO:0098802	CC	GO:0098802	plasma membrane signaling receptor complex	4/144	35/10426	0.114286	8.2746	5.10147	0.00131028	0.0150392	0.0115743	GluRIB/nAChRalpha5/nAChRalpha3/nAChRalpha6	4
GO:0019898	CC	GO:0019898	extrinsic component of membrane	5/144	60/10426	0.0833333	6.03356	4.62728	0.00139101	0.0150392	0.0115743	CadN2/FER/kmr/shg/trio	5
GO:0098794	CC	GO:0098794	postsynapse	6/144	89/10426	0.0674157	4.88109	4.35143	0.00141879	0.0150392	0.0115743	Prosap/GluRIB/nAChRalpha5/nAChRalpha3/nAChRalpha6/Spn	6
GO:0030016	CC	GO:0030016	myofibril	5/144	63/10426	0.0793651	5.74625	4.47156	0.00173202	0.0174852	0.0134568	Dys/rols/Dg/zormin/Lmpt	5
GO:0043292	CC	GO:0043292	contractile muscle fiber	5/144	68/10426	0.0735294	5.32373	4.23307	0.00243122	0.0234282	0.0180306	Dys/rols/Dg/zormin/Lmpt	5
GO:0036477	CC	GO:0036477	somatodendritic compartment	10/144	254/10426	0.0393701	2.8505	3.53333	0.00271621	0.0240483	0.0185079	Prosap/Dop1R1/ktub/DCX-EMAP/fra/Gr28b/5-HT7/heca/CG13506/Spn	10
GO:0005912	CC	GO:0005912	adherens junction	4/144	43/10426	0.0930233	6.73514	4.45962	0.00283589	0.0240483	0.0185079	Shrm/FER/ed/shg	4
GO:0030018	CC	GO:0030018	Z disc	4/144	43/10426	0.0930233	6.73514	4.45962	0.00283589	0.0240483	0.0185079	Dys/rols/Dg/zormin	4
GO:0030864	CC	GO:0030864	cortical actin cytoskeleton	3/144	22/10426	0.136364	9.87311	4.93023	0.00327795	0.0267279	0.0205701	Shrm/Dys/alpha-Spec	3
GO:0034702	CC	GO:0034702	monoatomic ion channel complex	6/144	106/10426	0.0566038	4.09827	3.79414	0.00344152	0.0270223	0.0207967	GluRIB/Ih/Shab/nAChRalpha5/nAChRalpha3/nAChRalpha6	6
GO:0031234	CC	GO:0031234	extrinsic component of cytoplasmic side of plasma membrane	3/144	23/10426	0.130435	9.44384	4.79739	0.00373185	0.0282554	0.0217457	FER/kmr/trio	3
GO:0030425	CC	GO:0030425	dendrite	8/144	188/10426	0.0425532	3.08097	3.40736	0.00450511	0.0318361	0.0245015	Prosap/Dop1R1/DCX-EMAP/fra/Gr28b/5-HT7/heca/Spn	8
GO:0097447	CC	GO:0097447	dendritic tree	8/144	188/10426	0.0425532	3.08097	3.40736	0.00450511	0.0318361	0.0245015	Prosap/Dop1R1/DCX-EMAP/fra/Gr28b/5-HT7/heca/Spn	8
GO:0016342	CC	GO:0016342	catenin complex	2/144	8/10426	0.25	18.1007	5.72594	0.0050229	0.0331455	0.0255092	CadN2/shg	2
GO:0014069	CC	GO:0014069	postsynaptic density	3/144	26/10426	0.115385	8.35417	4.44308	0.00531579	0.0331455	0.0255092	Prosap/GluRIB/Spn	3
GO:0032279	CC	GO:0032279	asymmetric synapse	3/144	26/10426	0.115385	8.35417	4.44308	0.00531579	0.0331455	0.0255092	Prosap/GluRIB/Spn	3
GO:0098984	CC	GO:0098984	neuron to neuron synapse	3/144	26/10426	0.115385	8.35417	4.44308	0.00531579	0.0331455	0.0255092	Prosap/GluRIB/Spn	3
GO:0099512	CC	GO:0099512	supramolecular fiber	8/144	195/10426	0.0410256	2.97037	3.2869	0.00560072	0.0339244	0.0261086	klar/Kank/pigs/Dys/rols/Dg/zormin/Lmpt	8
GO:0099081	CC	GO:0099081	supramolecular polymer	8/144	199/10426	0.040201	2.91066	3.22046	0.0063121	0.0357038	0.0274781	klar/Kank/pigs/Dys/rols/Dg/zormin/Lmpt	8
GO:0016010	CC	GO:0016010	dystrophin-associated glycoprotein complex	2/144	9/10426	0.222222	16.0895	5.35927	0.00639974	0.0357038	0.0274781	Dys/Dg	2
GO:0090665	CC	GO:0090665	glycoprotein complex	2/144	9/10426	0.222222	16.0895	5.35927	0.00639974	0.0357038	0.0274781	Dys/Dg	2
GO:0009898	CC	GO:0009898	cytoplasmic side of plasma membrane	4/144	56/10426	0.0714286	5.17163	3.70417	0.00735279	0.039969	0.0307607	kibra/FER/kmr/trio	4
GO:0031901	CC	GO:0031901	early endosome membrane	2/144	10/10426	0.2	14.4806	5.04705	0.00792758	0.0420162	0.0323362	uif/CG4080	2
GO:0035230	CC	GO:0035230	cytoneme	2/144	11/10426	0.181818	13.1641	4.77671	0.00960203	0.0496495	0.0382109	caps/bnl	2
GO:0070851	MF	GO:0070851	growth factor receptor binding	5/139	23/10104	0.217391	15.8023	8.39336	1.26381e-05	0.00244628	0.00202068	Pvf2/Pvf3/bnl/ed/PVRAP	5
GO:0030594	MF	GO:0030594	neurotransmitter receptor activity	6/139	46/10104	0.130435	9.48139	6.80901	3.62454e-05	0.00244628	0.00202068	Dop1R1/GluRIB/5-HT7/nAChRalpha5/nAChRalpha3/nAChRalpha6	6
GO:0038023	MF	GO:0038023	signaling receptor activity	17/139	403/10104	0.0421836	3.06635	4.99969	3.65867e-05	0.00244628	0.00202068	CG32547/Dop1R1/MsR1/fra/Gr28b/GluRIB/5-HT7/Ptp99A/FMRFaR/CG31183/nAChRalpha5/nAChRalpha3/OtopLa/CG13506/ftz-f1/nAChRalpha6/kirre	17
GO:0060089	MF	GO:0060089	molecular transducer activity	17/139	403/10104	0.0421836	3.06635	4.99969	3.65867e-05	0.00244628	0.00202068	CG32547/Dop1R1/MsR1/fra/Gr28b/GluRIB/5-HT7/Ptp99A/FMRFaR/CG31183/nAChRalpha5/nAChRalpha3/OtopLa/CG13506/ftz-f1/nAChRalpha6/kirre	17
GO:0050839	MF	GO:0050839	cell adhesion molecule binding	7/139	69/10104	0.101449	7.37441	6.2748	4.24701e-05	0.00244628	0.00202068	tei/CadN2/rols/tutl/Dg/ed/kirre	7
GO:0098960	MF	GO:0098960	postsynaptic neurotransmitter receptor activity	5/139	32/10104	0.15625	11.3579	6.9308	6.84687e-05	0.0032865	0.00271472	Dop1R1/GluRIB/nAChRalpha5/nAChRalpha3/nAChRalpha6	5
GO:0004888	MF	GO:0004888	transmembrane signaling receptor activity	14/139	320/10104	0.04375	3.18022	4.68069	0.000126673	0.00521167	0.00430496	CG32547/Dop1R1/MsR1/fra/Gr28b/GluRIB/5-HT7/Ptp99A/FMRFaR/nAChRalpha5/nAChRalpha3/OtopLa/CG13506/nAChRalpha6	14
GO:0022848	MF	GO:0022848	acetylcholine-gated monoatomic cation-selective channel activity	3/139	10/10104	0.3	21.8072	7.77456	0.00028487	0.0102553	0.00847112	nAChRalpha5/nAChRalpha3/nAChRalpha6	3
GO:0005102	MF	GO:0005102	signaling receptor binding	11/139	234/10104	0.0470085	3.41708	4.41809	0.000375261	0.0104286	0.00861426	cv-2/uif/Pvf2/Prosap/Pvf3/spri/bnl/ed/PVRAP/CG4080/Spn	11
GO:0005126	MF	GO:0005126	cytokine receptor binding	3/139	11/10104	0.272727	19.8247	7.37749	0.000387757	0.0104286	0.00861426	Pvf2/Pvf3/PVRAP	3
GO:0005249	MF	GO:0005249	voltage-gated potassium channel activity	4/139	26/10104	0.153846	11.1832	6.14012	0.000405294	0.0104286	0.00861426	Irk1/Ih/Shab/CG42340	4
GO:0099529	MF	GO:0099529	neurotransmitter receptor activity involved in regulation of postsynaptic membrane potential	4/139	27/10104	0.148148	10.769	6.00288	0.000470735	0.0104286	0.00861426	GluRIB/nAChRalpha5/nAChRalpha3/nAChRalpha6	4
GO:1904315	MF	GO:1904315	transmitter-gated monoatomic ion channel activity involved in regulation of postsynaptic membrane potential	4/139	27/10104	0.148148	10.769	6.00288	0.000470735	0.0104286	0.00861426	GluRIB/nAChRalpha5/nAChRalpha3/nAChRalpha6	4
GO:0008307	MF	GO:0008307	structural constituent of muscle	3/139	13/10104	0.230769	16.7748	6.72143	0.000658677	0.0135499	0.0111925	Dys/rols/Dg	3
GO:0003779	MF	GO:0003779	actin binding	7/139	115/10104	0.0608696	4.42465	4.36212	0.00102126	0.0196082	0.0161968	CG32264/Shrm/pigs/Dys/alpha-Spec/zormin/Spn	7
GO:0022843	MF	GO:0022843	voltage-gated monoatomic cation channel activity	4/139	34/10104	0.117647	8.55184	5.20921	0.00115462	0.0206371	0.0170468	Irk1/Ih/Shab/CG42340	4
GO:0022824	MF	GO:0022824	transmitter-gated monoatomic ion channel activity	4/139	35/10104	0.114286	8.3075	5.11451	0.00128982	0.0206371	0.0170468	GluRIB/nAChRalpha5/nAChRalpha3/nAChRalpha6	4
GO:0022835	MF	GO:0022835	transmitter-gated channel activity	4/139	35/10104	0.114286	8.3075	5.11451	0.00128982	0.0206371	0.0170468	GluRIB/nAChRalpha5/nAChRalpha3/nAChRalpha6	4
GO:0004114	MF	GO:0004114	3',5'-cyclic-nucleotide phosphodiesterase activity	2/139	5/10104	0.4	29.0763	7.41616	0.00182865	0.0250786	0.0207155	dnc/Pde1c	2
GO:0004115	MF	GO:0004115	3',5'-cyclic-AMP phosphodiesterase activity	2/139	5/10104	0.4	29.0763	7.41616	0.00182865	0.0250786	0.0207155	dnc/Pde1c	2
GO:0047555	MF	GO:0047555	3',5'-cyclic-GMP phosphodiesterase activity	2/139	5/10104	0.4	29.0763	7.41616	0.00182865	0.0250786	0.0207155	dnc/Pde1c	2
GO:0005267	MF	GO:0005267	potassium channel activity	4/139	39/10104	0.102564	7.45545	4.7703	0.00194192	0.0254215	0.0209988	Irk1/Ih/Shab/CG42340	4
GO:0005231	MF	GO:0005231	excitatory extracellular ligand-gated monoatomic ion channel activity	3/139	19/10104	0.157895	11.4775	5.3987	0.00210081	0.0254384	0.0210127	nAChRalpha5/nAChRalpha3/nAChRalpha6	3
GO:0005261	MF	GO:0005261	monoatomic cation channel activity	8/139	167/10104	0.0479042	3.48219	3.81996	0.00211986	0.0254384	0.0210127	Irk1/Ih/Shab/nAChRalpha5/CG42340/nAChRalpha3/OtopLa/nAChRalpha6	8
GO:0004993	MF	GO:0004993	G protein-coupled serotonin receptor activity	2/139	6/10104	0.333333	24.2302	6.7221	0.00271825	0.0290685	0.0240113	Dop1R1/5-HT7	2
GO:0005244	MF	GO:0005244	voltage-gated monoatomic ion channel activity	4/139	43/10104	0.0930233	6.76192	4.47172	0.00279275	0.0290685	0.0240113	Irk1/Ih/Shab/CG42340	4
GO:0022832	MF	GO:0022832	voltage-gated channel activity	4/139	43/10104	0.0930233	6.76192	4.47172	0.00279275	0.0290685	0.0240113	Irk1/Ih/Shab/CG42340	4
GO:0008083	MF	GO:0008083	growth factor activity	3/139	21/10104	0.142857	10.3844	5.0841	0.00282611	0.0290685	0.0240113	Pvf2/Pvf3/bnl	3
GO:0005230	MF	GO:0005230	extracellular ligand-gated monoatomic ion channel activity	4/139	45/10104	0.0888889	6.46139	4.33637	0.00330112	0.0327835	0.02708	GluRIB/nAChRalpha5/nAChRalpha3/nAChRalpha6	4
GO:0051015	MF	GO:0051015	actin filament binding	5/139	74/10104	0.0675676	4.91153	3.98847	0.00345318	0.0331506	0.0273831	Shrm/pigs/Dys/alpha-Spec/Spn	5
GO:0004112	MF	GO:0004112	cyclic-nucleotide phosphodiesterase activity	2/139	7/10104	0.285714	20.7688	6.17911	0.00377129	0.0342482	0.0282898	dnc/Pde1c	2
GO:0008092	MF	GO:0008092	cytoskeletal protein binding	11/139	312/10104	0.0352564	2.56281	3.31163	0.00380535	0.0342482	0.0282898	CG32264/klar/Kank/Shrm/DCX-EMAP/pigs/Dys/shg/alpha-Spec/zormin/Spn	11
GO:0008266	MF	GO:0008266	poly(U) RNA binding	2/139	8/10104	0.25	18.1727	5.73855	0.00498317	0.0434895	0.0359233	shep/Rbp6	2
GO:0015079	MF	GO:0015079	potassium ion transmembrane transporter activity	4/139	52/10104	0.0769231	5.59159	3.92042	0.00557066	0.0471867	0.0389773	Irk1/Ih/Shab/CG42340	4

### Sheet: KEGG_Body Size
	category	subcategory	ID	Description	GeneRatio	BgRatio	RichFactor	FoldEnrichment	zScore	pvalue	p.adjust	qvalue	geneID	Count
dme00230	Metabolism	Nucleotide metabolism	dme00230	Purine metabolism	4/29	93/3705	0.0430108	5.49499	3.89891	0.0054636	0.107038	0.0971303	31309/34594/41927/42973	4
dme04820	Cellular Processes	Cell motility	dme04820	Cytoskeleton in muscle cells	3/29	56/3705	0.0535714	6.84421	3.91363	0.00904919	0.107038	0.0971303	36773/38231/38384	3
dme04082	NA	NA	dme04082	Neuroactive ligand signaling	3/29	65/3705	0.0461538	5.89655	3.53707	0.0136032	0.107038	0.0971303	41726/44484/43669	3
dme04080	Environmental Information Processing	Signaling molecules and interaction	dme04080	Neuroactive ligand-receptor interaction	3/29	67/3705	0.0447761	5.72054	3.46293	0.0147638	0.107038	0.0971303	41726/44484/43669	3
dme04081	NA	NA	dme04081	Hormone signaling	2/29	56/3705	0.0357143	4.56281	2.38587	0.0702489	0.343508	0.311713	41726/41927	2
dme04391	Environmental Information Processing	Signal transduction	dme04391	Hippo signaling pathway - fly	2/29	60/3705	0.0333333	4.25862	2.25999	0.0792198	0.343508	0.311713	41783/33619	2
dme04512	Environmental Information Processing	Signaling molecules and interaction	dme04512	ECM-receptor interaction	1/29	11/3705	0.0909091	11.6144	3.13106	0.0829157	0.343508	0.311713	36773	1
dme04392	Environmental Information Processing	Signal transduction	dme04392	Hippo signaling pathway - multiple species	1/29	16/3705	0.0625	7.98491	2.48664	0.118372	0.407451	0.369738	41783	1
dme03272	NA	NA	dme03272	Virion - Hepatitis viruses	1/29	19/3705	0.0526316	6.72414	2.22155	0.139007	0.407451	0.369738	44297	1
dme00511	Metabolism	Glycan biosynthesis and metabolism	dme00511	Other glycan degradation	1/29	22/3705	0.0454545	5.80721	2.0084	0.159174	0.407451	0.369738	41913	1
dme00670	Metabolism	Metabolism of cofactors and vitamins	dme00670	One carbon pool by folate	1/29	25/3705	0.04	5.11034	1.83135	0.178886	0.407451	0.369738	42973	1
dme04330	Environmental Information Processing	Signal transduction	dme04330	Notch signaling pathway	1/29	25/3705	0.04	5.11034	1.83135	0.178886	0.407451	0.369738	36555	1
dme00900	Metabolism	Metabolism of terpenoids and polyketides	dme00900	Terpenoid backbone biosynthesis	1/29	27/3705	0.037037	4.7318	1.72839	0.191778	0.407451	0.369738	42803	1
dme04320	Organismal Systems	Development and regeneration	dme04320	Dorso-ventral axis formation	1/29	28/3705	0.0357143	4.56281	1.68063	0.198151	0.407451	0.369738	34648	1
dme03060	Genetic Information Processing	Folding, sorting and degradation	dme03060	Protein export	1/29	30/3705	0.0333333	4.25862	1.59152	0.210751	0.407451	0.369738	33905	1
dme02010	Environmental Information Processing	Membrane transport	dme02010	ABC transporters	1/29	38/3705	0.0263158	3.36207	1.2998	0.259266	0.462186	0.419407	42975	1
dme00520	Metabolism	Carbohydrate metabolism	dme00520	Amino sugar and nucleotide sugar metabolism	1/29	40/3705	0.025	3.19397	1.23899	0.270937	0.462186	0.419407	38223	1
dme04213	Organismal Systems	Aging	dme04213	Longevity regulating pathway - multiple species	1/29	56/3705	0.0178571	2.2814	0.858104	0.358126	0.562615	0.51054	42515	1
dme04068	Environmental Information Processing	Signal transduction	dme04068	FoxO signaling pathway	1/29	62/3705	0.016129	2.06062	0.747952	0.388152	0.562615	0.51054	42515	1
dme00564	Metabolism	Lipid metabolism	dme00564	Glycerophospholipid metabolism	1/29	64/3705	0.015625	1.99623	0.713979	0.397856	0.562615	0.51054	47611	1
dme03083	Genetic Information Processing	Chromosome	dme03083	Polycomb repressive complex	1/29	66/3705	0.0151515	1.93574	0.68121	0.407411	0.562615	0.51054	35555	1
dme03015	Genetic Information Processing	Translation	dme03015	mRNA surveillance pathway	1/29	80/3705	0.0125	1.59698	0.479402	0.470314	0.61996	0.562577	39919	1
dme04145	Cellular Processes	Transport and catabolism	dme04145	Phagosome	1/29	87/3705	0.0114943	1.46849	0.39271	0.499297	0.629549	0.571279	33905	1
dme04013	Environmental Information Processing	Signal transduction	dme04013	MAPK signaling pathway - fly	1/29	95/3705	0.0105263	1.34483	0.302383	0.530547	0.641078	0.581741	36606	1
dme04140	Cellular Processes	Transport and catabolism	dme04140	Autophagy - animal	1/29	118/3705	0.00847458	1.0827	0.0810828	0.610257	0.678604	0.615793	38543	1
dme04142	Cellular Processes	Transport and catabolism	dme04142	Lysosome	1/29	124/3705	0.00806452	1.03031	0.0304903	0.628798	0.678604	0.615793	31557	1
dme04144	Cellular Processes	Transport and catabolism	dme04144	Endocytosis	1/29	125/3705	0.008	1.02207	0.0222916	0.631804	0.678604	0.615793	34803	1
dme04141	Genetic Information Processing	Folding, sorting and degradation	dme04141	Protein processing in endoplasmic reticulum	1/29	136/3705	0.00735294	0.939402	-0.0639446	0.663358	0.687049	0.623456	33905	1
dme03008	Genetic Information Processing	Translation	dme03008	Ribosome biogenesis in eukaryotes	1/29	195/3705	0.00512821	0.655172	-0.439352	0.7928	0.7928	0.719419	39834	1

### Sheet: Candidate Plast Genes
Candidate Plast Genes
FBgn0052066
FBgn0039067
FBgn0016694
FBgn0028481
FBgn0001075
FBgn0000711
FBgn0083978
FBgn0027843
FBgn0263120
FBgn0024277
FBgn0034886
FBgn0035755
FBgn0261555
FBgn0000633
FBgn0024244
FBgn0028675
FBgn0052333
FBgn0000479
FBgn0003138
FBgn0004870
FBgn0010905
FBgn0013718
FBgn0038606
FBgn0052773
FBgn0085443
FBgn0085478
FBgn0000256
FBgn0001085
FBgn0003175
FBgn0020245
FBgn0028369
FBgn0031294
FBgn0031374
FBgn0035756
FBgn0038494
FBgn0040388
FBgn0040765
FBgn0041092
FBgn0051690
FBgn0051774
FBgn0053144
FBgn0085370
FBgn0085380
FBgn0260003
FBgn0260657
FBgn0261565
FBgn0261871
FBgn0262975
FBgn0263930
FBgn0265002
FBgn0265416
FBgn0031034
FBgn0002528
FBgn0035006
FBgn0035890
FBgn0004606
FBgn0000114
FBgn0004652
FBgn0013759
FBgn0031725
FBgn0034903
FBgn0052373
FBgn0085408
FBgn0261708
FBgn0264273
FBgn0265187
FBgn0085383
FBgn0259221
FBgn0036007
FBgn0261804
FBgn0052137
FBgn0262869
FBgn0010473
FBgn0050272
FBgn0005775
FBgn0052702
FBgn0013733
FBgn0263865
FBgn0264574
FBgn0001319
FBgn0085422
FBgn0086655
FBgn0259213
FBgn0035533
FBgn0000542
FBgn0035934
FBgn0053143
FBgn0031562
FBgn0011589
FBgn0261649
FBgn0011259
FBgn0011817
FBgn0016078
FBgn0020278
FBgn0033494
FBgn0035468
FBgn0263395
FBgn0000274
FBgn0025681
FBgn0262593
FBgn0025525
FBgn0004168
FBgn0035004
FBgn0011260
FBgn0087007
FBgn0024555
FBgn0033601
FBgn0034371
FBgn0037398
FBgn0265296
FBgn0036017
FBgn0085385
FBgn0032243
FBgn0026259
FBgn0034139
FBgn0083919
FBgn0003218
FBgn0263397
FBgn0052758
FBgn0028645
FBgn0026179
FBgn0261705
FBgn0029657
FBgn0034068
FBgn0264090
FBgn0031914
FBgn0015609
FBgn0002872
FBgn0032705
FBgn0035331
FBgn0035909
FBgn0086677
FBgn0261570
FBgn0261963
FBgn0030575
FBgn0003254
FBgn0034087

### Sheet: GO_Plasticity
	ONTOLOGY	ID	Description	GeneRatio	BgRatio	RichFactor	FoldEnrichment	zScore	pvalue	p.adjust	qvalue	geneID	Count
GO:0031175	BP	GO:0031175	neuron projection development	25/120	433/10400	0.0577367	5.00385	9.19452	1.66072e-11	2.31671e-08	1.80407e-08	Acsl/trio/dnc/Spn/spri/fz/boi/cnc/dally/zfh1/fru/Sema2b/path/tutl/Con/shot/kn/jing/Sema1a/Sema2a/Dscam2/beat-Ib/CadN/jeb/mid	25
GO:0061564	BP	GO:0061564	axon development	21/120	309/10400	0.0679612	5.88997	9.42775	4.25994e-11	2.38467e-08	1.85699e-08	Acsl/trio/dnc/spri/fz/boi/dally/zfh1/fru/Sema2b/tutl/Con/shot/jing/Sema1a/Sema2a/Dscam2/beat-Ib/CadN/jeb/mid	21
GO:0048667	BP	GO:0048667	cell morphogenesis involved in neuron differentiation	23/120	390/10400	0.0589744	5.11111	8.94055	7.96867e-11	2.38467e-08	1.85699e-08	Acsl/trio/dnc/spri/fz/boi/cnc/dally/zfh1/fru/Sema2b/path/tutl/shot/kn/jing/Sema1a/Sema2a/Dscam2/beat-Ib/CadN/jeb/mid	23
GO:0048812	BP	GO:0048812	neuron projection morphogenesis	23/120	394/10400	0.0583756	5.05922	8.87463	9.77724e-11	2.38467e-08	1.85699e-08	Acsl/trio/dnc/spri/fz/boi/cnc/dally/zfh1/fru/Sema2b/path/tutl/shot/kn/jing/Sema1a/Sema2a/Dscam2/beat-Ib/CadN/jeb/mid	23
GO:0120039	BP	GO:0120039	plasma membrane bounded cell projection morphogenesis	23/120	396/10400	0.0580808	5.03367	8.84201	1.08198e-10	2.38467e-08	1.85699e-08	Acsl/trio/dnc/spri/fz/boi/cnc/dally/zfh1/fru/Sema2b/path/tutl/shot/kn/jing/Sema1a/Sema2a/Dscam2/beat-Ib/CadN/jeb/mid	23
GO:0007409	BP	GO:0007409	axonogenesis	20/120	292/10400	0.0684932	5.93607	9.24337	1.13741e-10	2.38467e-08	1.85699e-08	Acsl/trio/dnc/spri/fz/boi/dally/zfh1/fru/Sema2b/tutl/shot/jing/Sema1a/Sema2a/Dscam2/beat-Ib/CadN/jeb/mid	20
GO:0048858	BP	GO:0048858	cell projection morphogenesis	23/120	398/10400	0.0577889	5.00838	8.8096	1.19661e-10	2.38467e-08	1.85699e-08	Acsl/trio/dnc/spri/fz/boi/cnc/dally/zfh1/fru/Sema2b/path/tutl/shot/kn/jing/Sema1a/Sema2a/Dscam2/beat-Ib/CadN/jeb/mid	23
GO:0007411	BP	GO:0007411	axon guidance	18/120	233/10400	0.0772532	6.69528	9.49919	1.5017e-10	2.61859e-08	2.03915e-08	Acsl/trio/fz/boi/dally/zfh1/fru/Sema2b/tutl/shot/jing/Sema1a/Sema2a/Dscam2/beat-Ib/CadN/jeb/mid	18
GO:0000902	BP	GO:0000902	cell morphogenesis	25/120	489/10400	0.0511247	4.43081	8.39619	2.25941e-10	3.50208e-08	2.72715e-08	Acsl/trio/dnc/spri/fz/boi/cnc/dally/zfh1/fru/Shrm/Sema2b/path/tutl/shot/kn/jing/Sema1a/Sema2a/Dscam2/beat-Ib/CadN/jeb/mid/rib	25
GO:0097485	BP	GO:0097485	neuron projection guidance	18/120	241/10400	0.0746888	6.47303	9.28754	2.61521e-10	3.64821e-08	2.84094e-08	Acsl/trio/fz/boi/dally/zfh1/fru/Sema2b/tutl/shot/jing/Sema1a/Sema2a/Dscam2/beat-Ib/CadN/jeb/mid	18
GO:0008038	BP	GO:0008038	neuron recognition	12/120	106/10400	0.113208	9.81132	9.85126	2.81854e-09	3.57443e-07	2.78348e-07	zfh1/fru/CG32373/Sema2b/tutl/Con/shot/Sema1a/Sema2a/Dscam2/CadN/mid	12
GO:0008037	BP	GO:0008037	cell recognition	12/120	110/10400	0.109091	9.45455	9.63094	4.33374e-09	5.03797e-07	3.92317e-07	zfh1/fru/CG32373/Sema2b/tutl/Con/shot/Sema1a/Sema2a/Dscam2/CadN/mid	12
GO:0098609	BP	GO:0098609	cell-cell adhesion	12/120	127/10400	0.0944882	8.18898	8.80664	2.24762e-08	2.41187e-06	1.87817e-06	ft/tei/fz/kirre/beat-IIb/boi/fred/tutl/Con/Dscam2/beat-Ib/CadN	12
GO:0098742	BP	GO:0098742	cell-cell adhesion via plasma-membrane adhesion molecules	9/120	69/10400	0.130435	11.3043	9.2782	8.49373e-08	8.4634e-06	6.59062e-06	ft/fz/kirre/beat-IIb/tutl/Con/Dscam2/beat-Ib/CadN	9
GO:0022603	BP	GO:0022603	regulation of anatomical structure morphogenesis	12/120	163/10400	0.0736196	6.38037	7.48013	3.57884e-07	3.32832e-05	2.59184e-05	ft/flw/trio/fz/fred/tutl/shot/kn/nmo/Pgam5-2/CadN/rib	12
GO:0007155	BP	GO:0007155	cell adhesion	13/120	197/10400	0.0659898	5.71912	7.2247	4.03656e-07	3.51938e-05	2.74061e-05	ft/tei/fz/kirre/beat-IIb/boi/fred/Sema2b/tutl/Con/Dscam2/beat-Ib/CadN	13
GO:0007156	BP	GO:0007156	homophilic cell adhesion via plasma membrane adhesion molecules	7/120	42/10400	0.166667	14.4444	9.43234	4.40949e-07	3.61838e-05	2.8177e-05	ft/fz/kirre/tutl/Con/Dscam2/CadN	7
GO:0071526	BP	GO:0071526	semaphorin-plexin signaling pathway	4/120	7/10400	0.571429	49.5238	13.8747	5.74516e-07	4.4525e-05	3.46726e-05	dally/Sema2b/Sema1a/Sema2a	4
GO:0016477	BP	GO:0016477	cell migration	15/120	287/10400	0.0522648	4.52962	6.55116	9.95075e-07	7.16301e-05	5.57799e-05	spri/fz/tai/dally/zfh1/CASK/Shrm/Sema2b/jing/Sema1a/wun/Sema2a/bbg/jeb/rib	15
GO:0048813	BP	GO:0048813	dendrite morphogenesis	11/120	148/10400	0.0743243	6.44144	7.20328	1.02695e-06	7.16301e-05	5.57799e-05	cnc/dally/fru/Sema2b/path/tutl/shot/kn/Sema1a/Sema2a/CadN	11
GO:0048737	BP	GO:0048737	imaginal disc-derived appendage development	15/120	298/10400	0.0503356	4.36242	6.36276	1.59534e-06	0.000105976	8.2526e-05	ft/flw/trio/drm/fz/px/Dys/dally/sona/shot/kn/jing/Cip4/nmo/bbg	15
GO:0048736	BP	GO:0048736	appendage development	15/120	301/10400	0.0498339	4.31894	6.31296	1.80764e-06	0.000112489	8.75972e-05	ft/flw/trio/drm/fz/px/Dys/dally/sona/shot/kn/jing/Cip4/nmo/bbg	15
GO:0007389	BP	GO:0007389	pattern specification process	19/120	474/10400	0.0400844	3.47398	5.95646	1.85465e-06	0.000112489	8.75972e-05	ft/flw/Acsl/drm/nuf/capu/fz/boi/fred/Dys/cnc/dally/kn/jing/ec/nmo/loco/CadN/mid	19
GO:0034330	BP	GO:0034330	cell junction organization	16/120	351/10400	0.045584	3.95062	6.07568	2.56066e-06	0.000148545	0.000115675	trio/CG42673/Spn/kirre/beat-IIb/Dys/dpr2/Neto/CASK/DIP-eta/Cip4/Sema1a/nmo/wun/loco/jeb	16
GO:0016358	BP	GO:0016358	dendrite development	11/120	163/10400	0.0674847	5.84867	6.74093	2.66209e-06	0.000148545	0.000115675	cnc/dally/fru/Sema2b/path/tutl/shot/kn/Sema1a/Sema2a/CadN	11
GO:0007560	BP	GO:0007560	imaginal disc morphogenesis	16/120	362/10400	0.0441989	3.83057	5.92236	3.81409e-06	0.000204641	0.000159358	ft/flw/trio/drm/bab1/fz/px/Dys/dally/shot/kn/jing/Cip4/nmo/bab2/bbg	16
GO:0035120	BP	GO:0035120	post-embryonic appendage morphogenesis	14/120	282/10400	0.0496454	4.3026	6.07468	4.28336e-06	0.000221307	0.000172336	ft/flw/trio/drm/fz/px/Dys/dally/shot/kn/jing/Cip4/nmo/bbg	14
GO:0040011	BP	GO:0040011	locomotion	12/120	212/10400	0.0566038	4.90566	6.20737	5.7528e-06	0.000286365	0.000222998	spri/fz/tai/Neto/CASK/Sema2b/Con/TrpA1/Sema1a/nmo/wun/Sema2a	12
GO:0030036	BP	GO:0030036	actin cytoskeleton organization	14/120	291/10400	0.04811	4.16953	5.92485	6.15838e-06	0.000286365	0.000222998	CG32066/flw/trio/CG42673/Spn/nuf/capu/Dys/bru1/Shrm/shot/Cip4/loco/siz	14
GO:0035114	BP	GO:0035114	imaginal disc-derived appendage morphogenesis	14/120	291/10400	0.04811	4.16953	5.92485	6.15838e-06	0.000286365	0.000222998	ft/flw/trio/drm/fz/px/Dys/dally/shot/kn/jing/Cip4/nmo/bbg	14
GO:0035107	BP	GO:0035107	appendage morphogenesis	14/120	293/10400	0.0477816	4.14107	5.89237	6.66293e-06	0.000299832	0.000233485	ft/flw/trio/drm/fz/px/Dys/dally/shot/kn/jing/Cip4/nmo/bbg	14
GO:0048870	BP	GO:0048870	cell motility	15/120	345/10400	0.0434783	3.76812	5.64927	9.57825e-06	0.000417552	0.000325156	spri/fz/tai/dally/zfh1/CASK/Shrm/Sema2b/jing/Sema1a/wun/Sema2a/bbg/jeb/rib	15
GO:0048707	BP	GO:0048707	instar larval or pupal morphogenesis	16/120	393/10400	0.0407125	3.52841	5.52055	1.08188e-05	0.000448736	0.00034944	ft/flw/trio/drm/bab1/fz/px/Dys/dally/shot/kn/jing/Cip4/nmo/bab2/bbg	16
GO:0030029	BP	GO:0030029	actin filament-based process	14/120	306/10400	0.0457516	3.96514	5.68806	1.09369e-05	0.000448736	0.00034944	CG32066/flw/trio/CG42673/Spn/nuf/capu/Dys/bru1/Shrm/shot/Cip4/loco/siz	14
GO:0040007	BP	GO:0040007	growth	16/120	399/10400	0.0401003	3.47536	5.44744	1.30727e-05	0.000518251	0.000403573	ft/trio/dnc/spri/fz/tai/dally/CASK/path/shot/jing/Cip4/nmo/hppy/CadN/jeb	16
GO:0008039	BP	GO:0008039	synaptic target recognition	6/120	46/10400	0.130435	11.3043	7.5672	1.33742e-05	0.000518251	0.000403573	CG32373/Sema2b/tutl/Con/Sema1a/Sema2a	6
GO:0003002	BP	GO:0003002	regionalization	17/120	448/10400	0.0379464	3.28869	5.35009	1.40978e-05	0.000531527	0.000413911	ft/flw/Acsl/drm/nuf/capu/fz/boi/fred/Dys/cnc/dally/kn/jing/nmo/loco/mid	17
GO:0009886	BP	GO:0009886	post-embryonic animal morphogenesis	16/120	406/10400	0.0394089	3.41544	5.36387	1.62248e-05	0.000595621	0.000463823	ft/flw/trio/drm/bab1/fz/px/Dys/dally/shot/kn/jing/Cip4/nmo/bab2/bbg	16
GO:1990138	BP	GO:1990138	neuron projection extension	6/120	49/10400	0.122449	10.6122	7.28654	1.94114e-05	0.000694332	0.000540691	dnc/spri/fz/path/shot/CadN	6
GO:0007476	BP	GO:0007476	imaginal disc-derived wing morphogenesis	12/120	241/10400	0.0497925	4.31535	5.62604	2.10322e-05	0.000733498	0.00057119	ft/flw/fz/px/Dys/dally/shot/kn/jing/Cip4/nmo/bbg	12
GO:0006935	BP	GO:0006935	chemotaxis	6/120	50/10400	0.12	10.4	7.19834	2.18522e-05	0.000743507	0.000578984	fz/Sema2b/Con/Sema1a/wun/Sema2a	6
GO:0007552	BP	GO:0007552	metamorphosis	16/120	417/10400	0.0383693	3.32534	5.23617	2.25571e-05	0.000749217	0.000583431	ft/flw/trio/drm/bab1/fz/px/Dys/dally/shot/kn/jing/Cip4/nmo/bab2/bbg	16
GO:0050808	BP	GO:0050808	synapse organization	13/120	286/10400	0.0454545	3.93939	5.44589	2.46617e-05	0.00080007	0.000623031	trio/CG42673/Spn/beat-IIb/Dys/dpr2/Neto/CASK/DIP-eta/Cip4/Sema1a/nmo/jeb	13
GO:0042330	BP	GO:0042330	taxis	8/120	105/10400	0.0761905	6.60317	6.23456	2.72561e-05	0.000864141	0.000672925	fz/Sema2b/Con/TrpA1/Sema1a/nmo/wun/Sema2a	8
GO:0034329	BP	GO:0034329	cell junction assembly	11/120	210/10400	0.052381	4.53968	5.59856	2.96516e-05	0.00091371	0.000711525	trio/Spn/kirre/beat-IIb/CASK/Cip4/Sema1a/nmo/wun/loco/jeb	11
GO:0048589	BP	GO:0048589	developmental growth	14/120	335/10400	0.041791	3.62189	5.27011	3.01295e-05	0.00091371	0.000711525	ft/trio/dnc/spri/fz/dally/CASK/path/shot/jing/Cip4/nmo/CadN/jeb	14
GO:0007472	BP	GO:0007472	wing disc morphogenesis	12/120	253/10400	0.0474308	4.11067	5.41172	3.39979e-05	0.00100909	0.000785797	ft/flw/fz/px/Dys/dally/shot/kn/jing/Cip4/nmo/bbg	12
GO:0090066	BP	GO:0090066	regulation of anatomical structure size	11/120	215/10400	0.0511628	4.43411	5.49721	3.68275e-05	0.0010703	0.000833464	CG32066/ft/fz/bru1/path/shot/Cip4/Sema1a/hppy/CadN/rib	11
GO:0035220	BP	GO:0035220	wing disc development	14/120	344/10400	0.0406977	3.52713	5.14973	4.03175e-05	0.00114781	0.000893827	ft/flw/nuf/fz/px/boi/Dys/dally/shot/kn/jing/Cip4/nmo/bbg	14
GO:0007163	BP	GO:0007163	establishment or maintenance of cell polarity	10/120	183/10400	0.0546448	4.73588	5.50867	4.84756e-05	0.00135247	0.0010532	ft/fz/Dys/cnc/Shrm/ec/nmo/loco/CadN/rib	10
GO:0048729	BP	GO:0048729	tissue morphogenesis	13/120	307/10400	0.0423453	3.66992	5.13036	5.15247e-05	0.00135894	0.00105823	ft/flw/fz/fred/Shrm/shot/Cip4/ec/nmo/loco/CadN/jeb/rib	13
GO:0009790	BP	GO:0009790	embryo development	17/120	496/10400	0.0342742	2.97043	4.85832	5.15987e-05	0.00135894	0.00105823	drm/capu/fz/kirre/luna/cnc/dally/zfh1/Shrm/shot/kn/jing/loco/KCNQ/jeb/mid/rib	17
GO:0001736	BP	GO:0001736	establishment of planar polarity	7/120	85/10400	0.0823529	7.13725	6.13817	5.35781e-05	0.00135894	0.00105823	ft/fz/fred/Shrm/ec/nmo/CadN	7
GO:0007164	BP	GO:0007164	establishment of tissue polarity	7/120	85/10400	0.0823529	7.13725	6.13817	5.35781e-05	0.00135894	0.00105823	ft/fz/fred/Shrm/ec/nmo/CadN	7
GO:0035218	BP	GO:0035218	leg disc development	7/120	85/10400	0.0823529	7.13725	6.13817	5.35781e-05	0.00135894	0.00105823	trio/drm/bab1/dally/jing/bab2/mid	7
GO:0007413	BP	GO:0007413	axonal fasciculation	4/120	20/10400	0.2	17.3333	7.89916	7.08013e-05	0.00176371	0.00137344	zfh1/Con/CadN/mid	4
GO:0032535	BP	GO:0032535	regulation of cellular component size	9/120	155/10400	0.0580645	5.03226	5.46447	7.34753e-05	0.00179821	0.00140031	CG32066/fz/bru1/path/shot/Cip4/Sema1a/hppy/CadN	9
GO:0050919	BP	GO:0050919	negative chemotaxis	4/120	21/10400	0.190476	16.5079	7.68556	8.66835e-05	0.00204955	0.00159603	Sema2b/Sema1a/wun/Sema2a	4
GO:0106030	BP	GO:0106030	neuron projection fasciculation	4/120	21/10400	0.190476	16.5079	7.68556	8.66835e-05	0.00204955	0.00159603	zfh1/Con/CadN/mid	4
GO:0090130	BP	GO:0090130	tissue migration	9/120	161/10400	0.0559006	4.84472	5.31176	9.84938e-05	0.00228998	0.00178326	spri/fz/tai/dally/CASK/jing/bbg/jeb/rib	9
GO:0002009	BP	GO:0002009	morphogenesis of an epithelium	12/120	283/10400	0.0424028	3.67491	4.92909	0.000100358	0.00229507	0.00178722	ft/flw/fz/fred/Shrm/shot/Cip4/ec/nmo/loco/CadN/rib	12
GO:0001738	BP	GO:0001738	morphogenesis of a polarized epithelium	7/120	94/10400	0.0744681	6.4539	5.73873	0.000102008	0.00229518	0.0017873	ft/fz/fred/Shrm/ec/nmo/CadN	7
GO:0040008	BP	GO:0040008	regulation of growth	12/120	284/10400	0.0422535	3.66197	4.91415	0.000103775	0.00229788	0.0017894	ft/trio/fz/tai/dally/CASK/path/shot/Cip4/nmo/hppy/CadN	12
GO:0048588	BP	GO:0048588	developmental cell growth	6/120	66/10400	0.0909091	7.87879	6.05675	0.000107525	0.0023437	0.00182509	dnc/spri/fz/path/shot/CadN	6
GO:0007447	BP	GO:0007447	imaginal disc pattern formation	7/120	97/10400	0.0721649	6.2543	5.61705	0.000124429	0.00266284	0.00207361	ft/nuf/boi/dally/jing/nmo/mid	7
GO:0016199	BP	GO:0016199	axon midline choice point recognition	4/120	23/10400	0.173913	15.0725	7.29941	0.000125984	0.00266284	0.00207361	fru/tutl/shot/Sema1a	4
GO:0001667	BP	GO:0001667	ameboidal-type cell migration	9/120	169/10400	0.0532544	4.61538	5.11951	0.000142655	0.00297021	0.00231296	spri/fz/tai/dally/CASK/jing/bbg/jeb/rib	9
GO:0002165	BP	GO:0002165	instar larval or pupal development	16/120	495/10400	0.0323232	2.80135	4.43673	0.000172711	0.00342473	0.00266691	ft/flw/trio/drm/bab1/fz/px/Dys/dally/shot/kn/jing/Cip4/nmo/bab2/bbg	16
GO:0048675	BP	GO:0048675	axon extension	5/120	46/10400	0.108696	9.42029	6.1836	0.000176677	0.00342473	0.00266691	dnc/spri/fz/shot/CadN	5
GO:0016198	BP	GO:0016198	axon choice point recognition	4/120	25/10400	0.16	13.8667	6.95876	0.000176797	0.00342473	0.00266691	fru/tutl/shot/Sema1a	4
GO:0007267	BP	GO:0007267	cell-cell signaling	13/120	347/10400	0.037464	3.24688	4.59924	0.000177066	0.00342473	0.00266691	Acsl/dnc/unc-13-4A/Dys/Neto/CASK/sona/Glut1/kn/Shab/5-HT1A/Ih/jeb	13
GO:0048592	BP	GO:0048592	eye morphogenesis	12/120	301/10400	0.0398671	3.45515	4.66995	0.000179215	0.00342473	0.00266691	ft/fz/kirre/boi/fred/tutl/ec/tinc/nmo/siz/CadN/jeb	12
GO:0090596	BP	GO:0090596	sensory organ morphogenesis	12/120	301/10400	0.0398671	3.45515	4.66995	0.000179215	0.00342473	0.00266691	ft/fz/kirre/boi/fred/tutl/ec/tinc/nmo/siz/CadN/jeb	12
GO:0007423	BP	GO:0007423	sensory organ development	15/120	450/10400	0.0333333	2.88889	4.42579	0.000200632	0.00378218	0.00294526	ft/nuf/fz/kirre/boi/fred/dally/CG32137/tutl/ec/tinc/nmo/siz/CadN/jeb	15
GO:0007157	BP	GO:0007157	heterophilic cell-cell adhesion via plasma membrane cell adhesion molecules	4/120	26/10400	0.153846	13.3333	6.80274	0.000207088	0.00385184	0.00299951	ft/kirre/beat-IIb/beat-Ib	4
GO:0002064	BP	GO:0002064	epithelial cell development	11/120	263/10400	0.0418251	3.62484	4.65818	0.000222834	0.00409018	0.00318511	spri/capu/fz/tai/CASK/Shrm/jing/Cip4/loco/bbg/mid	11
GO:0040012	BP	GO:0040012	regulation of locomotion	7/120	107/10400	0.0654206	5.66978	5.24575	0.000229718	0.00416177	0.00324086	spri/fz/tai/CASK/Sema2b/Sema1a/Sema2a	7
GO:0030855	BP	GO:0030855	epithelial cell differentiation	12/120	310/10400	0.0387097	3.35484	4.54764	0.000235437	0.0042107	0.00327896	ft/spri/capu/fz/tai/CASK/Shrm/jing/Cip4/loco/bbg/mid	12
GO:0016318	BP	GO:0016318	ommatidial rotation	4/120	27/10400	0.148148	12.8395	6.65508	0.000240948	0.00425472	0.00331324	fz/ec/nmo/CadN	4
GO:0007417	BP	GO:0007417	central nervous system development	11/120	266/10400	0.0413534	3.58396	4.61239	0.000245816	0.00428642	0.00333793	trio/zfh1/fru/shot/kn/jing/loco/Dscam2/siz/mid/rib	11
GO:0042067	BP	GO:0042067	establishment of ommatidial planar polarity	5/120	51/10400	0.0980392	8.49673	5.79826	0.000289183	0.00498038	0.00387833	ft/fz/ec/nmo/CadN	5
GO:0007615	BP	GO:0007615	anesthesia-resistant memory	3/120	12/10400	0.25	21.6667	7.739	0.000305489	0.00519703	0.00404704	dnc/CASK/5-HT1A	3
GO:0051046	BP	GO:0051046	regulation of secretion	6/120	80/10400	0.075	6.5	5.33529	0.000311923	0.00524257	0.0040825	IA-2/Dys/CASK/sona/Glut1/Ih	6
GO:0001654	BP	GO:0001654	eye development	13/120	370/10400	0.0351351	3.04505	4.32756	0.000330991	0.00536898	0.00418094	ft/fz/kirre/boi/fred/dally/tutl/ec/tinc/nmo/siz/CadN/jeb	13
GO:0048880	BP	GO:0048880	sensory system development	13/120	370/10400	0.0351351	3.04505	4.32756	0.000330991	0.00536898	0.00418094	ft/fz/kirre/boi/fred/dally/tutl/ec/tinc/nmo/siz/CadN/jeb	13
GO:0150063	BP	GO:0150063	visual system development	13/120	370/10400	0.0351351	3.04505	4.32756	0.000330991	0.00536898	0.00418094	ft/fz/kirre/boi/fred/dally/tutl/ec/tinc/nmo/siz/CadN/jeb	13
GO:0030707	BP	GO:0030707	follicle cell of egg chamber development	10/120	233/10400	0.0429185	3.7196	4.53603	0.00035363	0.00560825	0.00436726	spri/capu/fz/tai/CASK/jing/Cip4/loco/bbg/mid	10
GO:0051960	BP	GO:0051960	regulation of nervous system development	9/120	191/10400	0.0471204	4.08377	4.64726	0.00035624	0.00560825	0.00436726	trio/Spn/fz/shot/Cip4/nmo/Ntan1/CadN/mid	9
GO:0042692	BP	GO:0042692	muscle cell differentiation	7/120	115/10400	0.0608696	5.27536	4.98092	0.000357802	0.00560825	0.00436726	kirre/Dys/zfh1/bru1/kn/siz/jeb	7
GO:0010631	BP	GO:0010631	epithelial cell migration	8/120	153/10400	0.0522876	4.53159	4.75453	0.000381835	0.00585341	0.00455817	spri/fz/tai/dally/CASK/jing/bbg/rib	8
GO:0090132	BP	GO:0090132	epithelium migration	8/120	153/10400	0.0522876	4.53159	4.75453	0.000381835	0.00585341	0.00455817	spri/fz/tai/dally/CASK/jing/bbg/rib	8
GO:0030335	BP	GO:0030335	positive regulation of cell migration	5/120	56/10400	0.0892857	7.7381	5.46232	0.000449161	0.00681064	0.00530359	spri/tai/Sema2b/Sema1a/Sema2a	5
GO:0007416	BP	GO:0007416	synapse assembly	8/120	160/10400	0.05	4.33333	4.5907	0.000515067	0.00768717	0.00598616	trio/Spn/beat-IIb/CASK/Cip4/Sema1a/nmo/jeb	8
GO:0060560	BP	GO:0060560	developmental growth involved in morphogenesis	6/120	88/10400	0.0681818	5.90909	4.99644	0.000521993	0.00768717	0.00598616	dnc/spri/fz/path/shot/CadN	6
GO:0001745	BP	GO:0001745	compound eye morphogenesis	11/120	291/10400	0.0378007	3.27606	4.25467	0.00052797	0.00768717	0.00598616	ft/fz/kirre/boi/fred/tutl/ec/nmo/siz/CadN/jeb	11
GO:2000147	BP	GO:2000147	positive regulation of cell motility	5/120	58/10400	0.0862069	7.47126	5.33938	0.000529009	0.00768717	0.00598616	spri/tai/Sema2b/Sema1a/Sema2a	5
GO:2000026	BP	GO:2000026	regulation of multicellular organismal development	10/120	252/10400	0.0396825	3.43915	4.23486	0.000654476	0.00941231	0.00732956	trio/Spn/fz/shot/kn/Cip4/nmo/Ntan1/CadN/mid	10
GO:0040017	BP	GO:0040017	positive regulation of locomotion	5/120	62/10400	0.0806452	6.98925	5.11022	0.000720204	0.0101548	0.00790776	spri/tai/Sema2b/Sema1a/Sema2a	5
GO:0048749	BP	GO:0048749	compound eye development	12/120	351/10400	0.034188	2.96296	4.04198	0.000720664	0.0101548	0.00790776	ft/fz/kirre/boi/fred/dally/tutl/ec/nmo/siz/CadN/jeb	12
GO:0045595	BP	GO:0045595	regulation of cell differentiation	10/120	257/10400	0.0389105	3.37224	4.16038	0.000761779	0.0106268	0.00827533	fz/zfh1/bru1/shot/kn/tinc/bab2/Ntan1/CadN/mid	10
GO:0048638	BP	GO:0048638	regulation of developmental growth	9/120	215/10400	0.0418605	3.62791	4.20667	0.000838846	0.011586	0.00902229	ft/trio/fz/dally/CASK/shot/Cip4/nmo/CadN	9
GO:0003015	BP	GO:0003015	heart process	4/120	38/10400	0.105263	9.12281	5.41958	0.000919021	0.012569	0.00978772	loco/KCNQ/Shab/mid	4
GO:0007478	BP	GO:0007478	leg disc morphogenesis	5/120	67/10400	0.0746269	6.46766	4.85083	0.00102679	0.0139066	0.0108293	trio/drm/bab1/dally/bab2	5
GO:0090175	BP	GO:0090175	regulation of establishment of planar polarity	3/120	18/10400	0.166667	14.4444	6.16777	0.00107722	0.0144492	0.0112519	ft/fred/nmo	3
GO:0003013	BP	GO:0003013	circulatory system process	4/120	41/10400	0.097561	8.45528	5.16758	0.00122774	0.0163114	0.012702	loco/KCNQ/Shab/mid	4
GO:0070593	BP	GO:0070593	dendrite self-avoidance	3/120	19/10400	0.157895	13.6842	5.97875	0.00126848	0.0166937	0.0129997	Sema2b/tutl/Dscam2	3
GO:0007268	BP	GO:0007268	chemical synaptic transmission	10/120	277/10400	0.0361011	3.12876	3.87973	0.0013465	0.0173923	0.0135438	Acsl/dnc/unc-13-4A/Dys/Neto/CASK/Shab/5-HT1A/Ih/jeb	10
GO:0098916	BP	GO:0098916	anterograde trans-synaptic signaling	10/120	277/10400	0.0361011	3.12876	3.87973	0.0013465	0.0173923	0.0135438	Acsl/dnc/unc-13-4A/Dys/Neto/CASK/Shab/5-HT1A/Ih/jeb	10
GO:0010975	BP	GO:0010975	regulation of neuron projection development	6/120	106/10400	0.0566038	4.90566	4.36662	0.00138911	0.017778	0.0138441	trio/fz/tutl/shot/kn/CadN	6
GO:0023061	BP	GO:0023061	signal release	6/120	107/10400	0.0560748	4.85981	4.33588	0.00145798	0.0183971	0.0143262	unc-13-4A/Dys/CASK/sona/Glut1/Ih	6
GO:0141124	BP	GO:0141124	intracellular signaling cassette	12/120	381/10400	0.0314961	2.72966	3.71621	0.00146385	0.0183971	0.0143262	flw/trio/dnc/Spn/spri/Pde11/CG34393/TrpA1/hppy/siz/jeb/raskol	12
GO:0099537	BP	GO:0099537	trans-synaptic signaling	10/120	282/10400	0.035461	3.07329	3.81352	0.00153909	0.0191699	0.014928	Acsl/dnc/unc-13-4A/Dys/Neto/CASK/Shab/5-HT1A/Ih/jeb	10
GO:2000027	BP	GO:2000027	regulation of animal organ morphogenesis	3/120	21/10400	0.142857	12.381	5.64028	0.00171203	0.0211352	0.0164584	ft/fred/nmo	3
GO:0009880	BP	GO:0009880	embryonic pattern specification	8/120	194/10400	0.0412371	3.57388	3.90978	0.00179573	0.0215709	0.0167977	drm/capu/fz/cnc/dally/kn/jing/loco	8
GO:0099536	BP	GO:0099536	synaptic signaling	10/120	288/10400	0.0347222	3.00926	3.73597	0.00179919	0.0215709	0.0167977	Acsl/dnc/unc-13-4A/Dys/Neto/CASK/Shab/5-HT1A/Ih/jeb	10
GO:0007517	BP	GO:0007517	muscle organ development	5/120	76/10400	0.0657895	5.70175	4.4446	0.00180917	0.0215709	0.0167977	kirre/Dys/fru/kn/jeb	5
GO:1903530	BP	GO:1903530	regulation of secretion by cell	5/120	76/10400	0.0657895	5.70175	4.4446	0.00180917	0.0215709	0.0167977	Dys/CASK/sona/Glut1/Ih	5
GO:0030334	BP	GO:0030334	regulation of cell migration	5/120	77/10400	0.0649351	5.62771	4.4035	0.00191723	0.0225241	0.01754	spri/tai/Sema2b/Sema1a/Sema2a	5
GO:0050918	BP	GO:0050918	positive chemotaxis	2/120	6/10400	0.333333	28.8889	7.38253	0.00192141	0.0225241	0.01754	Sema2b/Con	2
GO:0007298	BP	GO:0007298	border follicle cell migration	6/120	114/10400	0.0526316	4.5614	4.13086	0.00201577	0.0232397	0.0180972	spri/fz/tai/CASK/jing/bbg	6
GO:0060070	BP	GO:0060070	canonical Wnt signaling pathway	6/120	114/10400	0.0526316	4.5614	4.13086	0.00201577	0.0232397	0.0180972	flw/fz/Lmpt/dally/sona/nmo	6
GO:2000145	BP	GO:2000145	regulation of cell motility	5/120	79/10400	0.0632911	5.48523	4.32342	0.00214742	0.0245546	0.0191211	spri/tai/Sema2b/Sema1a/Sema2a	5
GO:0030516	BP	GO:0030516	regulation of axon extension	3/120	23/10400	0.130435	11.3043	5.34489	0.00224174	0.0252195	0.019639	fz/shot/CadN	3
GO:0061387	BP	GO:0061387	regulation of extent of cell growth	3/120	23/10400	0.130435	11.3043	5.34489	0.00224174	0.0252195	0.019639	fz/shot/CadN	3
GO:0007474	BP	GO:0007474	imaginal disc-derived wing vein specification	4/120	49/10400	0.0816327	7.07483	4.60501	0.00239305	0.0267064	0.0207968	Dys/kn/jing/nmo	4
GO:0042694	BP	GO:0042694	muscle cell fate specification	2/120	7/10400	0.285714	24.7619	6.79438	0.00266969	0.0288699	0.0224816	kn/jeb	2
GO:0090251	BP	GO:0090251	protein localization involved in establishment of planar polarity	2/120	7/10400	0.285714	24.7619	6.79438	0.00266969	0.0288699	0.0224816	ft/Shrm	2
GO:0097205	BP	GO:0097205	renal filtration	2/120	7/10400	0.285714	24.7619	6.79438	0.00266969	0.0288699	0.0224816	kirre/Cubn	2
GO:0097206	BP	GO:0097206	nephrocyte filtration	2/120	7/10400	0.285714	24.7619	6.79438	0.00266969	0.0288699	0.0224816	kirre/Cubn	2
GO:0061061	BP	GO:0061061	muscle structure development	8/120	207/10400	0.0386473	3.34944	3.68882	0.00269093	0.0288758	0.0224862	kirre/Dys/zfh1/bru1/fru/kn/siz/jeb	8
GO:0048859	BP	GO:0048859	formation of anatomical boundary	4/120	51/10400	0.0784314	6.79739	4.48392	0.00277306	0.0295299	0.0229956	ft/nuf/fz/dally	4
GO:0051056	BP	GO:0051056	regulation of small GTPase mediated signal transduction	5/120	84/10400	0.0595238	5.15873	4.13461	0.00281049	0.0297018	0.0231294	trio/spri/CG34393/siz/raskol	5
GO:0001676	BP	GO:0001676	long-chain fatty acid metabolic process	3/120	25/10400	0.12	10.4	5.08386	0.00286291	0.0298042	0.0232092	Acsl/CG4563/Fatp2	3
GO:0008052	BP	GO:0008052	sensory organ boundary specification	3/120	25/10400	0.12	10.4	5.08386	0.00286291	0.0298042	0.0232092	nuf/fz/dally	3
GO:0007297	BP	GO:0007297	follicle cell of egg chamber migration	6/120	124/10400	0.0483871	4.19355	3.86511	0.00307554	0.0317806	0.0247482	spri/fz/tai/CASK/jing/bbg	6
GO:0032879	BP	GO:0032879	regulation of localization	11/120	363/10400	0.030303	2.62626	3.40747	0.00311317	0.0319329	0.0248668	ft/Acsl/spri/IA-2/Dys/cnc/dally/CASK/sona/Glut1/Ih	11
GO:0035282	BP	GO:0035282	segmentation	8/120	215/10400	0.0372093	3.22481	3.5614	0.00339514	0.0345474	0.0269028	Acsl/drm/capu/fz/cnc/dally/kn/jing	8
GO:0048863	BP	GO:0048863	stem cell differentiation	4/120	54/10400	0.0740741	6.41975	4.314	0.0034176	0.0345474	0.0269028	fz/bru1/bab2/mid	4
GO:0016055	BP	GO:0016055	Wnt signaling pathway	6/120	129/10400	0.0465116	4.03101	3.74253	0.00373994	0.037534	0.0292285	flw/fz/Lmpt/dally/sona/nmo	6
GO:0007186	BP	GO:0007186	G protein-coupled receptor signaling pathway	8/120	221/10400	0.0361991	3.13725	3.46968	0.00401148	0.0399715	0.0311267	dnc/fz/dcma/CG44153/loco/5-HT1A/rdgB/MsR1	8
GO:0007548	BP	GO:0007548	sex differentiation	5/120	92/10400	0.0543478	4.71014	3.86178	0.00416255	0.0411826	0.0320698	bab1/fru/bab2/mid/rib	5
GO:0016049	BP	GO:0016049	cell growth	6/120	134/10400	0.0447761	3.8806	3.62597	0.00450557	0.0442625	0.0344681	dnc/spri/fz/path/shot/CadN	6
GO:0048814	BP	GO:0048814	regulation of dendrite morphogenesis	3/120	30/10400	0.1	8.66667	4.54326	0.00484647	0.0472785	0.0368168	tutl/kn/CadN	3
GO:0008361	BP	GO:0008361	regulation of cell size	5/120	96/10400	0.0520833	4.51389	3.73689	0.00498908	0.0474316	0.036936	fz/shot/Sema1a/hppy/CadN	5
GO:0060828	BP	GO:0060828	regulation of canonical Wnt signaling pathway	5/120	96/10400	0.0520833	4.51389	3.73689	0.00498908	0.0474316	0.036936	flw/Lmpt/dally/sona/nmo	5
GO:0007188	BP	GO:0007188	adenylate cyclase-modulating G protein-coupled receptor signaling pathway	4/120	60/10400	0.0666667	5.77778	4.00988	0.00499817	0.0474316	0.036936	dnc/CG44153/5-HT1A/MsR1	4
GO:0042391	BP	GO:0042391	regulation of membrane potential	4/120	60/10400	0.0666667	5.77778	4.00988	0.00499817	0.0474316	0.036936	Elk/KCNQ/Shab/Ih	4
GO:0009953	BP	GO:0009953	dorsal/ventral pattern formation	6/120	138/10400	0.0434783	3.76812	3.5367	0.00519686	0.0489839	0.0381448	flw/nuf/cnc/dally/nmo/loco	6
GO:0045187	BP	GO:0045187	regulation of circadian sleep/wake cycle, sleep	3/120	31/10400	0.0967742	8.3871	4.45016	0.00532107	0.049486	0.0385358	Shab/5-HT1A/Ih	3
GO:2000736	BP	GO:2000736	regulation of stem cell differentiation	3/120	31/10400	0.0967742	8.3871	4.45016	0.00532107	0.049486	0.0385358	bru1/bab2/mid	3
GO:0048565	BP	GO:0048565	digestive tract development	5/120	98/10400	0.0510204	4.42177	3.67699	0.00544327	0.0499563	0.038902	drm/fz/IA-2/cnc/rib	5
GO:0055123	BP	GO:0055123	digestive system development	5/120	98/10400	0.0510204	4.42177	3.67699	0.00544327	0.0499563	0.038902	drm/fz/IA-2/cnc/rib	5
GO:0030054	CC	GO:0030054	cell junction	19/111	430/10426	0.044186	4.1503	6.92052	1.1571e-07	2.44148e-05	2.03406e-05	CG42673/tei/Spn/kirre/IA-2/unc-13-4A/beat-IIb/fred/Dys/Neto/CASK/Shrm/Con/shot/Cip4/wun/bbg/CadN/jeb	19
GO:0005911	CC	GO:0005911	cell-cell junction	9/111	113/10426	0.079646	7.48099	7.18543	3.00677e-06	0.000214845	0.000178993	tei/kirre/fred/CASK/Shrm/shot/wun/bbg/CadN	9
GO:0043005	CC	GO:0043005	neuron projection	17/111	434/10426	0.0391705	3.6792	5.91411	3.05467e-06	0.000214845	0.000178993	Acsl/trio/Spn/boi/dcma/dpr2/CASK/DIP-eta/path/tutl/Con/shot/Gr63a/5-HT1A/Dscam2/CadN/jeb	17
GO:0008076	CC	GO:0008076	voltage-gated potassium channel complex	4/111	12/10426	0.333333	31.3093	10.8974	5.64057e-06	0.00029754	0.000247888	Elk/KCNQ/Shab/Ih	4
GO:0030424	CC	GO:0030424	axon	12/111	241/10426	0.0497925	4.67691	5.99068	9.224e-06	0.000389253	0.000324296	Acsl/trio/boi/CASK/path/tutl/Con/shot/Gr63a/Dscam2/CadN/jeb	12
GO:0034705	CC	GO:0034705	potassium channel complex	4/111	14/10426	0.285714	26.8366	10.0345	1.12203e-05	0.000394581	0.000328735	Elk/KCNQ/Shab/Ih	4
GO:0070161	CC	GO:0070161	anchoring junction	9/111	143/10426	0.0629371	5.91155	6.13467	2.059e-05	0.000620642	0.000517073	tei/kirre/fred/CASK/Shrm/shot/wun/bbg/CadN	9
GO:0045202	CC	GO:0045202	synapse	12/111	300/10426	0.04	3.75712	5.02645	7.99639e-05	0.00210905	0.0017571	CG42673/Spn/kirre/IA-2/unc-13-4A/beat-IIb/Dys/Neto/CASK/Con/Cip4/jeb	12
GO:0045177	CC	GO:0045177	apical part of cell	9/111	176/10426	0.0511364	4.80313	5.27838	0.000104698	0.00230701	0.00192203	Spn/nuf/kirre/dally/Shrm/wun/loco/bbg/raskol	9
GO:0005938	CC	GO:0005938	cell cortex	9/111	177/10426	0.0508475	4.776	5.25584	0.000109337	0.00230701	0.00192203	Spn/nuf/spri/capu/Dys/Shrm/shot/loco/raskol	9
GO:0009986	CC	GO:0009986	cell surface	6/111	84/10426	0.0714286	6.70914	5.4497	0.000263375	0.00505202	0.00420896	CAH2/boi/dally/Gfrl/Con/jeb	6
GO:0034702	CC	GO:0034702	monoatomic ion channel complex	6/111	106/10426	0.0566038	5.31668	4.63369	0.000915059	0.0160898	0.0134048	Neto/TrpA1/Elk/KCNQ/Shab/Ih	6
GO:0099738	CC	GO:0099738	cell cortex region	5/111	77/10426	0.0649351	6.09922	4.6587	0.00134273	0.0217936	0.0181568	Spn/nuf/shot/loco/raskol	5
GO:0034703	CC	GO:0034703	cation channel complex	5/111	83/10426	0.060241	5.65831	4.41986	0.00187622	0.0282773	0.0235585	TrpA1/Elk/KCNQ/Shab/Ih	5
GO:0045179	CC	GO:0045179	apical cortex	4/111	53/10426	0.0754717	7.0889	4.60988	0.00238572	0.0335591	0.0279589	Spn/nuf/loco/raskol	4
GO:0030426	CC	GO:0030426	growth cone	3/111	27/10426	0.111111	10.4364	5.09283	0.002852	0.0376107	0.0313344	trio/Con/shot	3
GO:0030427	CC	GO:0030427	site of polarized growth	3/111	30/10426	0.1	9.39279	4.77528	0.00386813	0.0480104	0.0399986	trio/Con/shot	3
GO:0031594	CC	GO:0031594	neuromuscular junction	5/111	100/10426	0.05	4.6964	3.85281	0.00421938	0.0494605	0.0412068	Dys/Neto/CASK/Con/Cip4	5
GO:0050839	MF	GO:0050839	cell adhesion molecule binding	10/110	69/10104	0.144928	13.3123	10.766	3.0728e-09	7.74345e-07	6.7925e-07	ft/tei/kirre/beat-IIb/fred/Gfrl/tutl/Dscam2/siz/CadN	10
GO:0030215	MF	GO:0030215	semaphorin receptor binding	3/110	7/10104	0.428571	39.3662	10.6526	4.25709e-05	0.00536393	0.00470521	Sema2b/Sema1a/Sema2a	3
GO:0005249	MF	GO:0005249	voltage-gated potassium channel activity	4/110	26/10104	0.153846	14.1315	7.03339	0.000165283	0.0138838	0.0121787	Elk/KCNQ/Shab/Ih	4
GO:0045296	MF	GO:0045296	cadherin binding	3/110	12/10104	0.25	22.9636	7.98653	0.000257155	0.0162007	0.0142112	ft/siz/CadN	3
GO:0022843	MF	GO:0022843	voltage-gated monoatomic cation channel activity	4/110	34/10104	0.117647	10.8064	6.00879	0.000479509	0.0229443	0.0201265	Elk/KCNQ/Shab/Ih	4
GO:0005267	MF	GO:0005267	potassium channel activity	4/110	39/10104	0.102564	9.42098	5.52764	0.000815646	0.0229443	0.0201265	Elk/KCNQ/Shab/Ih	4
GO:0004467	MF	GO:0004467	long-chain fatty acid-CoA ligase activity	3/110	19/10104	0.157895	14.5033	6.18062	0.00107147	0.0229443	0.0201265	Acsl/CG4563/Fatp2	3
GO:0098631	MF	GO:0098631	cell adhesion mediator activity	3/110	19/10104	0.157895	14.5033	6.18062	0.00107147	0.0229443	0.0201265	beat-IIb/tutl/Dscam2	3
GO:0004114	MF	GO:0004114	3',5'-cyclic-nucleotide phosphodiesterase activity	2/110	5/10104	0.4	36.7418	8.38638	0.00114965	0.0229443	0.0201265	dnc/Pde11	2
GO:0004115	MF	GO:0004115	3',5'-cyclic-AMP phosphodiesterase activity	2/110	5/10104	0.4	36.7418	8.38638	0.00114965	0.0229443	0.0201265	dnc/Pde11	2
GO:0047555	MF	GO:0047555	3',5'-cyclic-GMP phosphodiesterase activity	2/110	5/10104	0.4	36.7418	8.38638	0.00114965	0.0229443	0.0201265	dnc/Pde11	2
GO:0005244	MF	GO:0005244	voltage-gated monoatomic ion channel activity	4/110	43/10104	0.0930233	8.54461	5.20118	0.00118363	0.0229443	0.0201265	Elk/KCNQ/Shab/Ih	4
GO:0022832	MF	GO:0022832	voltage-gated channel activity	4/110	43/10104	0.0930233	8.54461	5.20118	0.00118363	0.0229443	0.0201265	Elk/KCNQ/Shab/Ih	4
GO:0015645	MF	GO:0015645	fatty acid ligase activity	3/110	21/10104	0.142857	13.1221	5.83369	0.00144755	0.0243189	0.0213323	Acsl/CG4563/Fatp2	3
GO:0120515	MF	GO:0120515	fatty acid-CoA ligase activity	3/110	21/10104	0.142857	13.1221	5.83369	0.00144755	0.0243189	0.0213323	Acsl/CG4563/Fatp2	3
GO:0004169	MF	GO:0004169	dolichyl-phosphate-mannose-protein mannosyltransferase activity	2/110	6/10104	0.333333	30.6182	7.61322	0.00171221	0.0269673	0.0236555	Tmtc2/Tmtc1	2
GO:0016405	MF	GO:0016405	CoA-ligase activity	3/110	23/10104	0.130435	11.981	5.53104	0.00189729	0.0281245	0.0246706	Acsl/CG4563/Fatp2	3
GO:0004112	MF	GO:0004112	cyclic-nucleotide phosphodiesterase activity	2/110	7/10104	0.285714	26.2442	7.00915	0.00238006	0.0289087	0.0253585	dnc/Pde11	2
GO:0015026	MF	GO:0015026	coreceptor activity	2/110	7/10104	0.285714	26.2442	7.00915	0.00238006	0.0289087	0.0253585	kirre/boi	2
GO:0042043	MF	GO:0042043	neurexin family protein binding	2/110	7/10104	0.285714	26.2442	7.00915	0.00238006	0.0289087	0.0253585	Spn/CASK	2
GO:0015079	MF	GO:0015079	potassium ion transmembrane transporter activity	4/110	52/10104	0.0769231	7.06573	4.60056	0.00240906	0.0289087	0.0253585	Elk/KCNQ/Shab/Ih	4
GO:0016878	MF	GO:0016878	acid-thiol ligase activity	3/110	26/10104	0.115385	10.5986	5.14114	0.00272018	0.0311584	0.0273319	Acsl/CG4563/Fatp2	3

### Sheet: KEGG_Plasticity
	category	subcategory	ID	Description	GeneRatio	BgRatio	RichFactor	FoldEnrichment	zScore	pvalue	p.adjust	qvalue	geneID	Count
dme04310	Environmental Information Processing	Signal transduction	dme04310	Wnt signaling pathway	4/31	110/3705	0.0363636	4.34604	3.27209	0.0124761	0.229351	0.207891	45307/39013/38890/43644	4
dme04391	Environmental Information Processing	Signal transduction	dme04391	Hippo signaling pathway - fly	3/31	60/3705	0.05	5.97581	3.56892	0.0131533	0.229351	0.207891	33627/33613/39013	3
dme04320	Organismal Systems	Development and regeneration	dme04320	Dorso-ventral axis formation	2/31	28/3705	0.0714286	8.53687	3.6768	0.0223744	0.229351	0.207891	33611/34648	2
dme04382	NA	NA	dme04382	Cornified envelope formation	2/31	30/3705	0.0666667	7.96774	3.51942	0.0254835	0.229351	0.207891	37657/36542	2
dme04341	Environmental Information Processing	Signal transduction	dme04341	Hedgehog signaling pathway - fly	2/31	40/3705	0.05	5.97581	2.90605	0.0433991	0.312474	0.283236	31229/43644	2
dme04977	Organismal Systems	Digestive system	dme04977	Vitamin digestion and absorption	1/31	11/3705	0.0909091	10.8651	3.00951	0.0883968	0.453712	0.411259	326235	1
dme04082	NA	NA	dme04082	Neuroactive ligand signaling	2/31	65/3705	0.0307692	3.67742	2.00018	0.101858	0.453712	0.411259	43644/37196	2
dme00061	Metabolism	Lipid metabolism	dme00061	Fatty acid biosynthesis	1/31	13/3705	0.0769231	9.19355	2.71806	0.103635	0.453712	0.411259	46068	1
dme04711	Organismal Systems	Environmental adaptation	dme04711	Circadian rhythm - fly	1/31	15/3705	0.0666667	7.96774	2.48354	0.118627	0.453712	0.411259	45588	1
dme04392	Environmental Information Processing	Signal transduction	dme04392	Hippo signaling pathway - multiple species	1/31	16/3705	0.0625	7.46976	2.38199	0.126031	0.453712	0.411259	33627	1
dme00910	Metabolism	Energy metabolism	dme00910	Nitrogen metabolism	1/31	18/3705	0.0555556	6.63978	2.20297	0.14066	0.460341	0.417268	39390	1
dme00230	Metabolism	Nucleotide metabolism	dme00230	Purine metabolism	2/31	93/3705	0.0215054	2.57024	1.40858	0.181955	0.537725	0.487412	31309/35107	2
dme00565	Metabolism	Lipid metabolism	dme00565	Ether lipid metabolism	1/31	26/3705	0.0384615	4.59677	1.69037	0.196841	0.537725	0.487412	35966	1
dme00600	Metabolism	Lipid metabolism	dme00600	Sphingolipid metabolism	1/31	32/3705	0.03125	3.73488	1.42708	0.236627	0.537725	0.487412	35966	1
dme00071	Metabolism	Lipid metabolism	dme00071	Fatty acid degradation	1/31	33/3705	0.030303	3.6217	1.38943	0.24307	0.537725	0.487412	46068	1
dme04814	Cellular Processes	Cell motility	dme04814	Motor proteins	2/31	116/3705	0.0172414	2.06062	1.06598	0.253117	0.537725	0.487412	39537/34422	2
dme00310	Metabolism	Amino acid metabolism	dme00310	Lysine degradation	1/31	35/3705	0.0285714	3.41475	1.31832	0.255798	0.537725	0.487412	32399	1
dme04144	Cellular Processes	Transport and catabolism	dme04144	Endocytosis	2/31	125/3705	0.016	1.91226	0.952967	0.28139	0.537725	0.487412	39572/40327	2
dme03022	Genetic Information Processing	Transcription	dme03022	Basal transcription factors	1/31	40/3705	0.025	2.9879	1.16101	0.286719	0.537725	0.487412	42750	1
dme00561	Metabolism	Lipid metabolism	dme00561	Glycerolipid metabolism	1/31	42/3705	0.0238095	2.84562	1.10483	0.298736	0.537725	0.487412	35966	1
dme01212	Metabolism	Global and overview maps	dme01212	Fatty acid metabolism	1/31	54/3705	0.0185185	2.21326	0.824883	0.366828	0.537977	0.48764	46068	1
dme04081	NA	NA	dme04081	Hormone signaling	1/31	56/3705	0.0178571	2.13422	0.785507	0.377536	0.537977	0.48764	43644	1
dme04213	Organismal Systems	Aging	dme04213	Longevity regulating pathway - multiple species	1/31	56/3705	0.0178571	2.13422	0.785507	0.377536	0.537977	0.48764	43644	1
dme04820	Cellular Processes	Cell motility	dme04820	Cytoskeleton in muscle cells	1/31	56/3705	0.0178571	2.13422	0.785507	0.377536	0.537977	0.48764	33611	1
dme04068	Environmental Information Processing	Signal transduction	dme04068	FoxO signaling pathway	1/31	62/3705	0.016129	1.92768	0.676567	0.40862	0.537977	0.48764	38890	1
dme04148	Cellular Processes	Transport and catabolism	dme04148	Efferocytosis	1/31	63/3705	0.015873	1.89708	0.659597	0.413652	0.537977	0.48764	36488	1
dme00564	Metabolism	Lipid metabolism	dme00564	Glycerophospholipid metabolism	1/31	64/3705	0.015625	1.86744	0.642933	0.418643	0.537977	0.48764	35966	1
dme03083	Genetic Information Processing	Chromosome	dme03083	Polycomb repressive complex	1/31	66/3705	0.0151515	1.81085	0.610476	0.428502	0.537977	0.48764	35555	1
dme04080	Environmental Information Processing	Signaling molecules and interaction	dme04080	Neuroactive ligand-receptor interaction	1/31	67/3705	0.0149254	1.78382	0.594663	0.43337	0.537977	0.48764	37196	1
dme03015	Genetic Information Processing	Translation	dme03015	mRNA surveillance pathway	1/31	80/3705	0.0125	1.49395	0.410225	0.493121	0.577691	0.523638	44289	1
dme04137	Cellular Processes	Transport and catabolism	dme04137	Mitophagy - animal	1/31	81/3705	0.0123457	1.47551	0.397423	0.497456	0.577691	0.523638	37899	1
dme04624	Organismal Systems	Immune system	dme04624	Toll and Imd signaling pathway	1/31	89/3705	0.011236	1.34288	0.300723	0.530865	0.587865	0.53286	36769	1
dme04146	Cellular Processes	Transport and catabolism	dme04146	Peroxisome	1/31	91/3705	0.010989	1.31336	0.277986	0.538876	0.587865	0.53286	46068	1
dme04150	Environmental Information Processing	Signal transduction	dme04150	mTOR signaling pathway	1/31	100/3705	0.01	1.19516	0.181714	0.573314	0.607038	0.55024	45307	1
dme04140	Cellular Processes	Transport and catabolism	dme04140	Autophagy - animal	1/31	118/3705	0.00847458	1.01285	0.013028	0.634881	0.65302	0.591919	43644	1
dme04141	Genetic Information Processing	Folding, sorting and degradation	dme04141	Protein processing in endoplasmic reticulum	1/31	136/3705	0.00735294	0.878795	-0.132271	0.687809	0.687809	0.623453	44679	1

### Sheet: Candidate SSP Genes
Candidate Genes
FBgn0039067
FBgn0016694
FBgn0028481
FBgn0000256
FBgn0000479
FBgn0001085
FBgn0003175
FBgn0020245
FBgn0028369
FBgn0031294
FBgn0031374
FBgn0035756
FBgn0038494
FBgn0040388
FBgn0040765
FBgn0041092
FBgn0051690
FBgn0051774
FBgn0053144
FBgn0085370
FBgn0085380
FBgn0260003
FBgn0260657
FBgn0261565
FBgn0261871
FBgn0262975
FBgn0263930
FBgn0265002
FBgn0265416
FBgn0031034
FBgn0035006
FBgn0031725
FBgn0034903
FBgn0052373
FBgn0085408
FBgn0261708
FBgn0264273
FBgn0265187
FBgn0085383
FBgn0036007
FBgn0261804
FBgn0262869
FBgn0001319
FBgn0004606
FBgn0052066
FBgn0085422
FBgn0086655
FBgn0259213
FBgn0031562
FBgn0000274
FBgn0025681
FBgn0262593
FBgn0035004
FBgn0033601
FBgn0036017
FBgn0264574
FBgn0032243
FBgn0026259
FBgn0003218
FBgn0011259
FBgn0263397
FBgn0052758
FBgn0029657
FBgn0034068
FBgn0264090
FBgn0031914
FBgn0015609
FBgn0003254
FBgn0034087

### Sheet: GO_SSP
	ONTOLOGY	ID	Description	GeneRatio	BgRatio	RichFactor	FoldEnrichment	zScore	pvalue	p.adjust	qvalue	geneID	Count
GO:0000902	BP	GO:0000902	cell morphogenesis	14/60	489/10400	0.0286299	4.96251	6.83718	5.06187e-07	0.000409869	0.000307972	dnc/fz/boi/cnc/dally/Shrm/Sema2b/path/kn/zfh1/jing/Sema1a/CadN/rib	14
GO:0048667	BP	GO:0048667	cell morphogenesis involved in neuron differentiation	12/60	390/10400	0.0307692	5.33333	6.64429	1.79009e-06	0.000409869	0.000307972	dnc/fz/boi/cnc/dally/Sema2b/path/kn/zfh1/jing/Sema1a/CadN	12
GO:0048812	BP	GO:0048812	neuron projection morphogenesis	12/60	394/10400	0.0304569	5.27919	6.59615	1.99167e-06	0.000409869	0.000307972	dnc/fz/boi/cnc/dally/Sema2b/path/kn/zfh1/jing/Sema1a/CadN	12
GO:0120039	BP	GO:0120039	plasma membrane bounded cell projection morphogenesis	12/60	396/10400	0.030303	5.25253	6.57232	2.0998e-06	0.000409869	0.000307972	dnc/fz/boi/cnc/dally/Sema2b/path/kn/zfh1/jing/Sema1a/CadN	12
GO:0048858	BP	GO:0048858	cell projection morphogenesis	12/60	398/10400	0.0301508	5.22613	6.54866	2.21311e-06	0.000409869	0.000307972	dnc/fz/boi/cnc/dally/Sema2b/path/kn/zfh1/jing/Sema1a/CadN	12
GO:0031175	BP	GO:0031175	neuron projection development	12/60	433/10400	0.0277136	4.8037	6.15855	5.29197e-06	0.000816727	0.000613682	dnc/fz/boi/cnc/dally/Sema2b/path/kn/zfh1/jing/Sema1a/CadN	12
GO:0071526	BP	GO:0071526	semaphorin-plexin signaling pathway	3/60	7/10400	0.428571	74.2857	14.7744	6.28592e-06	0.000831538	0.000624811	dally/Sema2b/Sema1a	3
GO:0048813	BP	GO:0048813	dendrite morphogenesis	7/60	148/10400	0.0472973	8.1982	6.71833	2.10713e-05	0.002439	0.00183264	cnc/dally/Sema2b/path/kn/Sema1a/CadN	7
GO:0016477	BP	GO:0016477	cell migration	9/60	287/10400	0.0313589	5.43554	5.80442	3.51962e-05	0.00339205	0.00254876	fz/tai/dally/Shrm/Sema2b/zfh1/jing/Sema1a/rib	9
GO:0016358	BP	GO:0016358	dendrite development	7/60	163/10400	0.0429448	7.44376	6.31623	3.92496e-05	0.00339205	0.00254876	cnc/dally/Sema2b/path/kn/Sema1a/CadN	7
GO:0007409	BP	GO:0007409	axonogenesis	9/60	292/10400	0.0308219	5.34247	5.73332	4.02943e-05	0.00339205	0.00254876	dnc/fz/boi/dally/Sema2b/zfh1/jing/Sema1a/CadN	9
GO:0007411	BP	GO:0007411	axon guidance	8/60	233/10400	0.0343348	5.95136	5.8226	5.27349e-05	0.00406938	0.0030577	fz/boi/dally/Sema2b/zfh1/jing/Sema1a/CadN	8
GO:0061564	BP	GO:0061564	axon development	9/60	309/10400	0.0291262	5.04854	5.50329	6.25738e-05	0.00442656	0.00332608	dnc/fz/boi/dally/Sema2b/zfh1/jing/Sema1a/CadN	9
GO:0097485	BP	GO:0097485	neuron projection guidance	8/60	241/10400	0.033195	5.7538	5.68768	6.69242e-05	0.00442656	0.00332608	fz/boi/dally/Sema2b/zfh1/jing/Sema1a/CadN	8
GO:0098609	BP	GO:0098609	cell-cell adhesion	6/60	127/10400	0.0472441	8.18898	6.20914	8.59762e-05	0.0053076	0.00398809	fz/kirre/beat-IIb/boi/fred/CadN	6
GO:0051046	BP	GO:0051046	regulation of secretion	5/60	80/10400	0.0625	10.8333	6.72538	9.31113e-05	0.00538882	0.00404912	IA-2/Dys/sona/Glut1/Ih	5
GO:0009790	BP	GO:0009790	embryo development	11/60	496/10400	0.0221774	3.84409	4.94412	0.000106364	0.00579369	0.00435334	capu/fz/kirre/luna/cnc/dally/Shrm/kn/zfh1/jing/rib	11
GO:0007155	BP	GO:0007155	cell adhesion	7/60	197/10400	0.035533	6.15905	5.56865	0.000129886	0.00668191	0.00502074	fz/kirre/beat-IIb/boi/fred/Sema2b/CadN	7
GO:0048870	BP	GO:0048870	cell motility	9/60	345/10400	0.026087	4.52174	5.06742	0.00014538	0.00703157	0.00528347	fz/tai/dally/Shrm/Sema2b/zfh1/jing/Sema1a/rib	9
GO:0007267	BP	GO:0007267	cell-cell signaling	9/60	347/10400	0.0259366	4.49568	5.04498	0.00015187	0.00703157	0.00528347	dnc/unc-13-4A/Dys/Neto/sona/kn/Shab/Glut1/Ih	9
GO:1990138	BP	GO:1990138	neuron projection extension	4/60	49/10400	0.0816327	14.1497	7.02801	0.000174702	0.00770351	0.00578836	dnc/fz/path/CadN	4
GO:0022603	BP	GO:0022603	regulation of anatomical structure morphogenesis	6/60	163/10400	0.0368098	6.38037	5.27388	0.000336274	0.0135076	0.0101495	fz/fred/kn/Pgam5-2/CadN/rib	6
GO:0007389	BP	GO:0007389	pattern specification process	10/60	474/10400	0.021097	3.65682	4.50999	0.000340416	0.0135076	0.0101495	capu/fz/boi/fred/Dys/cnc/dally/kn/jing/CadN	10
GO:0008038	BP	GO:0008038	neuron recognition	5/60	106/10400	0.0471698	8.1761	5.65667	0.000350089	0.0135076	0.0101495	CG32373/Sema2b/zfh1/Sema1a/CadN	5
GO:0023061	BP	GO:0023061	signal release	5/60	107/10400	0.046729	8.09969	5.62304	0.00036564	0.0135433	0.0101763	unc-13-4A/Dys/sona/Glut1/Ih	5
GO:0008037	BP	GO:0008037	cell recognition	5/60	110/10400	0.0454545	7.87879	5.52474	0.000415442	0.0147961	0.0111177	CG32373/Sema2b/zfh1/Sema1a/CadN	5
GO:0007350	BP	GO:0007350	blastoderm segmentation	6/60	178/10400	0.0337079	5.8427	4.9641	0.000537704	0.0182697	0.0137277	capu/fz/cnc/dally/kn/jing	6
GO:0048588	BP	GO:0048588	developmental cell growth	4/60	66/10400	0.0606061	10.5051	5.9007	0.00055243	0.0182697	0.0137277	dnc/fz/path/CadN	4
GO:0007163	BP	GO:0007163	establishment or maintenance of cell polarity	6/60	183/10400	0.0327869	5.68306	4.86861	0.000622431	0.0198749	0.0149338	fz/Dys/cnc/Shrm/CadN/rib	6
GO:0098742	BP	GO:0098742	cell-cell adhesion via plasma-membrane adhesion molecules	4/60	69/10400	0.057971	10.0483	5.74423	0.000654166	0.0201919	0.0151721	fz/kirre/beat-IIb/CadN	4
GO:0035017	BP	GO:0035017	cuticle pattern formation	3/60	32/10400	0.09375	16.25	6.58125	0.000803882	0.0240127	0.018043	fz/boi/fred	3
GO:0009880	BP	GO:0009880	embryonic pattern specification	6/60	194/10400	0.0309278	5.36082	4.67039	0.000845294	0.0244607	0.0183796	capu/fz/cnc/dally/kn/jing	6
GO:1903530	BP	GO:1903530	regulation of secretion by cell	4/60	76/10400	0.0526316	9.12281	5.41377	0.000942124	0.0264366	0.0198642	Dys/sona/Glut1/Ih	4
GO:0003002	BP	GO:0003002	regionalization	9/60	448/10400	0.0200893	3.48214	4.09093	0.00098526	0.0268338	0.0201628	capu/fz/boi/fred/Dys/cnc/dally/kn/jing	9
GO:0046903	BP	GO:0046903	secretion	6/60	203/10400	0.0295567	5.12315	4.5191	0.00106982	0.0283045	0.0212678	IA-2/unc-13-4A/Dys/sona/Glut1/Ih	6
GO:0007367	BP	GO:0007367	segment polarity determination	3/60	37/10400	0.0810811	14.0541	6.05919	0.00123379	0.0317358	0.0238461	fz/dally/kn	3
GO:0019933	BP	GO:0019933	cAMP-mediated signaling	2/60	10/10400	0.2	34.6667	8.11341	0.00142977	0.032468	0.0243962	dnc/Pde11	2
GO:0001736	BP	GO:0001736	establishment of planar polarity	4/60	85/10400	0.0470588	8.15686	5.04671	0.00143064	0.032468	0.0243962	fz/fred/Shrm/CadN	4
GO:0007164	BP	GO:0007164	establishment of tissue polarity	4/60	85/10400	0.0470588	8.15686	5.04671	0.00143064	0.032468	0.0243962	fz/fred/Shrm/CadN	4
GO:0035282	BP	GO:0035282	segmentation	6/60	215/10400	0.027907	4.83721	4.33077	0.00143757	0.032468	0.0243962	capu/fz/cnc/dally/kn/jing	6
GO:0090066	BP	GO:0090066	regulation of anatomical structure size	6/60	215/10400	0.027907	4.83721	4.33077	0.00143757	0.032468	0.0243962	fz/path/CG32066/Sema1a/CadN/rib	6
GO:0048737	BP	GO:0048737	imaginal disc-derived appendage development	7/60	298/10400	0.0234899	4.07159	4.09806	0.0015539	0.0342597	0.0257425	fz/px/Dys/dally/sona/kn/jing	7
GO:0060560	BP	GO:0060560	developmental growth involved in morphogenesis	4/60	88/10400	0.0454545	7.87879	4.9362	0.0016266	0.0344187	0.0258619	dnc/fz/path/CadN	4
GO:0048736	BP	GO:0048736	appendage development	7/60	301/10400	0.0232558	4.03101	4.06483	0.00164571	0.0344187	0.0258619	fz/px/Dys/dally/sona/kn/jing	7
GO:0007380	BP	GO:0007380	specification of segmental identity, head	2/60	11/10400	0.181818	31.5152	7.71323	0.00174101	0.0344187	0.0258619	kn/jing	2
GO:0007156	BP	GO:0007156	homophilic cell adhesion via plasma membrane adhesion molecules	3/60	42/10400	0.0714286	12.381	5.62959	0.001786	0.0344187	0.0258619	fz/kirre/CadN	3
GO:0008586	BP	GO:0008586	imaginal disc-derived wing vein morphogenesis	3/60	42/10400	0.0714286	12.381	5.62959	0.001786	0.0344187	0.0258619	px/Dys/dally	3
GO:0010631	BP	GO:0010631	epithelial cell migration	5/60	153/10400	0.0326797	5.66449	4.42754	0.00183828	0.0344187	0.0258619	fz/tai/dally/jing/rib	5
GO:0090132	BP	GO:0090132	epithelium migration	5/60	153/10400	0.0326797	5.66449	4.42754	0.00183828	0.0344187	0.0258619	fz/tai/dally/jing/rib	5
GO:0032535	BP	GO:0032535	regulation of cellular component size	5/60	155/10400	0.0322581	5.5914	4.38698	0.00194617	0.0344187	0.0258619	fz/path/CG32066/Sema1a/CadN	5
GO:0001738	BP	GO:0001738	morphogenesis of a polarized epithelium	4/60	94/10400	0.0425532	7.37589	4.7301	0.00207328	0.0344187	0.0258619	fz/fred/Shrm/CadN	4
GO:0035268	BP	GO:0035268	protein mannosylation	2/60	12/10400	0.166667	28.8889	7.36321	0.00208147	0.0344187	0.0258619	Tmtc2/Tmtc1	2
GO:0035269	BP	GO:0035269	protein O-linked mannosylation	2/60	12/10400	0.166667	28.8889	7.36321	0.00208147	0.0344187	0.0258619	Tmtc2/Tmtc1	2
GO:0061318	BP	GO:0061318	renal filtration cell differentiation	2/60	12/10400	0.166667	28.8889	7.36321	0.00208147	0.0344187	0.0258619	kirre/zfh1	2
GO:0061319	BP	GO:0061319	nephrocyte differentiation	2/60	12/10400	0.166667	28.8889	7.36321	0.00208147	0.0344187	0.0258619	kirre/zfh1	2
GO:0097502	BP	GO:0097502	mannosylation	2/60	12/10400	0.166667	28.8889	7.36321	0.00208147	0.0344187	0.0258619	Tmtc2/Tmtc1	2
GO:0090130	BP	GO:0090130	tissue migration	5/60	161/10400	0.0310559	5.38302	4.26942	0.00229773	0.0358569	0.0269426	fz/tai/dally/jing/rib	5
GO:0007365	BP	GO:0007365	periodic partitioning	3/60	46/10400	0.0652174	11.3043	5.33527	0.00232334	0.0358569	0.0269426	fz/dally/kn	3
GO:0008039	BP	GO:0008039	synaptic target recognition	3/60	46/10400	0.0652174	11.3043	5.33527	0.00232334	0.0358569	0.0269426	CG32373/Sema2b/Sema1a	3
GO:0048675	BP	GO:0048675	axon extension	3/60	46/10400	0.0652174	11.3043	5.33527	0.00232334	0.0358569	0.0269426	dnc/fz/CadN	3
GO:0048565	BP	GO:0048565	digestive tract development	4/60	98/10400	0.0408163	7.07483	4.60254	0.00241426	0.0360231	0.0270675	fz/IA-2/cnc/rib	4
GO:0055123	BP	GO:0055123	digestive system development	4/60	98/10400	0.0408163	7.07483	4.60254	0.00241426	0.0360231	0.0270675	fz/IA-2/cnc/rib	4
GO:0035289	BP	GO:0035289	posterior head segmentation	2/60	13/10400	0.153846	26.6667	7.05354	0.00245081	0.0360231	0.0270675	kn/jing	2
GO:0007476	BP	GO:0007476	imaginal disc-derived wing morphogenesis	6/60	241/10400	0.0248963	4.31535	3.96665	0.00256018	0.0370426	0.0278335	fz/px/Dys/dally/kn/jing	6
GO:0007474	BP	GO:0007474	imaginal disc-derived wing vein specification	3/60	49/10400	0.0612245	10.6122	5.13739	0.00278552	0.0396829	0.0298174	Dys/kn/jing	3
GO:0001667	BP	GO:0001667	ameboidal-type cell migration	5/60	169/10400	0.0295858	5.12821	4.12151	0.00283591	0.0397886	0.0298969	fz/tai/dally/jing/rib	5
GO:0006935	BP	GO:0006935	chemotaxis	3/60	50/10400	0.06	10.4	5.07521	0.00295125	0.0407889	0.0306485	fz/Sema2b/Sema1a	3
GO:0007472	BP	GO:0007472	wing disc morphogenesis	6/60	253/10400	0.0237154	4.11067	3.81555	0.00325884	0.0439057	0.0329904	fz/px/Dys/dally/kn/jing	6
GO:0045938	BP	GO:0045938	positive regulation of circadian sleep/wake cycle, sleep	2/60	15/10400	0.133333	23.1111	6.52776	0.00327479	0.0439057	0.0329904	Shab/Ih	2
GO:0040012	BP	GO:0040012	regulation of locomotion	4/60	107/10400	0.0373832	6.47975	4.34003	0.00331901	0.0439057	0.0329904	fz/tai/Sema2b/Sema1a	4
GO:0035220	BP	GO:0035220	wing disc development	7/60	344/10400	0.0203488	3.52713	3.63083	0.00348813	0.0454931	0.0341831	fz/px/boi/Dys/dally/kn/jing	7
GO:0045744	BP	GO:0045744	negative regulation of G protein-coupled receptor signaling pathway	2/60	16/10400	0.125	21.6667	6.30172	0.00372877	0.0479562	0.0360339	dnc/rdgB	2
GO:0034330	BP	GO:0034330	cell junction organization	7/60	351/10400	0.019943	3.45679	3.56674	0.00389739	0.0494381	0.0371474	kirre/beat-IIb/Dys/dpr2/Neto/DIP-eta/Sema1a	7
GO:0050839	MF	GO:0050839	cell adhesion molecule binding	5/56	69/10104	0.0724638	13.0745	7.51304	3.73958e-05	0.00643208	0.0053535	kirre/beat-IIb/fred/Gfrl/CadN	5
GO:0004114	MF	GO:0004114	3',5'-cyclic-nucleotide phosphodiesterase activity	2/56	5/10104	0.4	72.1714	11.8831	0.000298509	0.0128359	0.0106835	dnc/Pde11	2
GO:0004115	MF	GO:0004115	3',5'-cyclic-AMP phosphodiesterase activity	2/56	5/10104	0.4	72.1714	11.8831	0.000298509	0.0128359	0.0106835	dnc/Pde11	2
GO:0047555	MF	GO:0047555	3',5'-cyclic-GMP phosphodiesterase activity	2/56	5/10104	0.4	72.1714	11.8831	0.000298509	0.0128359	0.0106835	dnc/Pde11	2
GO:0004169	MF	GO:0004169	dolichyl-phosphate-mannose-protein mannosyltransferase activity	2/56	6/10104	0.333333	60.1429	10.8178	0.00044617	0.0133819	0.0111379	Tmtc2/Tmtc1	2
GO:0004112	MF	GO:0004112	cyclic-nucleotide phosphodiesterase activity	2/56	7/10104	0.285714	51.551	9.98762	0.000622415	0.0133819	0.0111379	dnc/Pde11	2
GO:0015026	MF	GO:0015026	coreceptor activity	2/56	7/10104	0.285714	51.551	9.98762	0.000622415	0.0133819	0.0111379	kirre/boi	2
GO:0030215	MF	GO:0030215	semaphorin receptor binding	2/56	7/10104	0.285714	51.551	9.98762	0.000622415	0.0133819	0.0111379	Sema2b/Sema1a	2

### Sheet: KEGG_SSP
	category	subcategory	ID	Description	GeneRatio	BgRatio	RichFactor	FoldEnrichment	zScore	pvalue	p.adjust	qvalue	geneID	Count
dme04310	Environmental Information Processing	Signal transduction	dme04310	Wnt signaling pathway	3/15	110/3705	0.0272727	6.73636	3.8936	0.0089299	0.0982868	0.0862165	45307/39013/43644	3
dme04341	Environmental Information Processing	Signal transduction	dme04341	Hedgehog signaling pathway - fly	2/15	40/3705	0.05	12.35	4.60105	0.0109208	0.0982868	0.0862165	31229/43644	2
dme04391	Environmental Information Processing	Signal transduction	dme04391	Hippo signaling pathway - fly	2/15	60/3705	0.0333333	8.23333	3.60108	0.0236524	0.141914	0.124486	33613/39013	2
dme00230	Metabolism	Nucleotide metabolism	dme00230	Purine metabolism	2/15	93/3705	0.0215054	5.31183	2.68471	0.0529441	0.212926	0.186777	31309/35107	2
dme04711	Organismal Systems	Environmental adaptation	dme04711	Circadian rhythm - fly	1/15	15/3705	0.0666667	16.4667	3.82646	0.0591462	0.212926	0.186777	45588	1
dme04320	Organismal Systems	Development and regeneration	dme04320	Dorso-ventral axis formation	1/15	28/3705	0.0357143	8.82143	2.64842	0.107748	0.295751	0.259431	33611	1
dme04382	NA	NA	dme04382	Cornified envelope formation	1/15	30/3705	0.0333333	8.23333	2.53594	0.115014	0.295751	0.259431	37657	1
dme03022	Genetic Information Processing	Transcription	dme03022	Basal transcription factors	1/15	40/3705	0.025	6.175	2.09783	0.150523	0.327766	0.287514	42750	1
dme04081	NA	NA	dme04081	Hormone signaling	1/15	56/3705	0.0178571	4.41071	1.63953	0.204582	0.327766	0.287514	43644	1
dme04213	Organismal Systems	Aging	dme04213	Longevity regulating pathway - multiple species	1/15	56/3705	0.0178571	4.41071	1.63953	0.204582	0.327766	0.287514	43644	1
dme04820	Cellular Processes	Cell motility	dme04820	Cytoskeleton in muscle cells	1/15	56/3705	0.0178571	4.41071	1.63953	0.204582	0.327766	0.287514	33611	1
dme04082	NA	NA	dme04082	Neuroactive ligand signaling	1/15	65/3705	0.0153846	3.8	1.45188	0.233562	0.327766	0.287514	43644	1
dme03083	Genetic Information Processing	Chromosome	dme03083	Polycomb repressive complex	1/15	66/3705	0.0151515	3.74242	1.43312	0.23672	0.327766	0.287514	35555	1
dme04137	Cellular Processes	Transport and catabolism	dme04137	Mitophagy - animal	1/15	81/3705	0.0123457	3.04938	1.18888	0.282662	0.363423	0.318792	37899	1
dme04624	Organismal Systems	Immune system	dme04624	Toll and Imd signaling pathway	1/15	89/3705	0.011236	2.77528	1.08073	0.306096	0.367315	0.322206	36769	1
dme04150	Environmental Information Processing	Signal transduction	dme04150	mTOR signaling pathway	1/15	100/3705	0.01	2.47	0.95002	0.337153	0.379297	0.332716	45307	1
dme04814	Cellular Processes	Cell motility	dme04814	Motor proteins	1/15	116/3705	0.00862069	2.12931	0.787814	0.380017	0.385189	0.337885	34422	1
dme04140	Cellular Processes	Transport and catabolism	dme04140	Autophagy - animal	1/15	118/3705	0.00847458	2.09322	0.769398	0.385189	0.385189	0.337885	43644	1
